# Cardiac glycosides protect wormseed wallflower (*Erysimum cheiranthoides*) against some, but not all, glucosinolate-adapted herbivores

**DOI:** 10.1101/2023.09.19.558517

**Authors:** Gordon C. Younkin, Martin L. Alani, Anamaría Páez Capador, Hillary D. Fischer, Mahdieh Mirzaei, Amy P. Hastings, Anurag A. Agrawal, Georg Jander

**Author notes:** Present address: Whitehead Institute for Biomedical Research and Department of Biology, Massachusetts Institute of Technology, Cambridge, MA, 02142, USA. Present address: Departamento de Ciencias Biológicas, Universidad de Los Andes, Bogotá, Colombia (Anamaría Páez Capador).

## Abstract

- The chemical arms race between plants and insects is foundational to the generation and maintenance of biological diversity. We asked how the evolution of a novel defensive compound in an already well-defended plant lineage impacts interactions with diverse herbivores. *Erysimum cheiranthoides* (Brassicaceae), which produces both ancestral glucosinolates and novel cardiac glycosides, served as a model.
- We analyzed gene expression to identify cardiac glycoside biosynthetic enzymes in *E. cheiranthoides* and characterized these enzymes via heterologous expression and CRISPR/Cas9 knockout. Using *E. cheiranthoides* cardiac glycoside-deficient lines, we conducted insect experiments in both the laboratory and field.
- *Ec*CYP87A126 initiates cardiac glycoside biosynthesis via sterol side chain cleavage, and *Ec*CYP716A418 has a role in cardiac glycoside hydroxylation. In *Ec*CYP87A126 knockout lines, cardiac glycoside production was eliminated. Laboratory experiments with these lines revealed that cardiac glycosides were highly effective defenses against two species of glucosinolate-tolerant specialist herbivores but did not protect against all crucifer-feeding specialist herbivores in the field. Cardiac glycosides had lesser to no effect on two broad generalist herbivores.
- These results begin elucidation of the *E. cheiranthoides* cardiac glycoside biosynthetic pathway and demonstrate *in vivo* that cardiac glycoside production allows *Erysimum* to escape from some, but not all, specialist herbivores.

## Supplemental Tables for "Cardiac glycosides protect wormseed wallflower (*Erysimum cheiranthoides*) against some, but not all, glucosinolate-adapted herbivores"

### Sheet: S1. Primer sequences
Table S1. Primer and oligo sequences
Primers for amplification of candiate genes from cDNA
Name	Sequence	Purpose
MA_2g6810_gatewayF	GGGGACAAGTTTGTACAAAAAAGCAGGCTATGTATTTGACAATAATATTCC	Forward primer to amplify Erche02g006810 CYP716A1 with gateway sites
MA_2g6810_gatewayR	GGGGACCACTTTGTACAAGAAAGCTGGGTTCAAATTTCAAATCCAGATTG	Reverse primer to amplify Erche02g006810 CYP716A1 with gateway sites
GY_4g2680_gatewayF	GGGGACAAGTTTGTACAAAAAAGCAGGCTTCatgtcgtgggcattatgca	Forward primer to amplify Erche04g002680 CYP87A3 with gateway sites
GY_4g2680_gatewayR	GGGGACCACTTTGTACAAGAAAGCTGGGTTttatatctctttcttgttgattttgac	Reverse primer to amplify Erche04g002680 CYP87A3 with gateway sites
Oligos for construction of Cas9/gRNA constructs
MA_2g6810_gRNA3F	ATTGGTGCGCCGGCCATGAAGTCTG	Forward oligo for Erche02g006810 gRNA
MA_2g6810_gRNA3R	AAACCAGACTTCATGGCCGGCGCAC	Reverse oligo for Erche02g006810 gRNA
GY_4g2680_gRNA1F	ATTGGGAAGCTTCCCACTGCATTT	Forward oligo for Erche04g002680 gRNA
GY_4g2680_gRNA1R	AAACAAATGCAGTGGGAAGCTTCC	Reverse oligo for Erche04g002680 gRNA
GY_8g4170_gRNA1F	ATTGGATCACTTCCAAGGTTTACAA	Forward oligo for Erche08g004170 gRNA1
GY_8g4170_gRNA1R	AAACTTGTAAACCTTGGAAGTGATC	Reverse oligo for Erche08g004170 gRNA1
GY_8g4170_gRNA2F	ATTGGATGTTGTAATTGTCCAAGC	Forward oligo for Erche08g004170 gRNA2
GY_8g4170_gRNA2R	AAACGCTTGGACAATTACAACATC	Reverse oligo for Erche08g004170 gRNA2
Primers used to amplify gRNA cassettes from pARV370
GY_pARV370_J1F	TAAGCACACCTGCATAACGAAcgacttgccttccgcaca	Forward primer for amplification of first gRNA cassette to be inserted into pARV380
GY_pARV370_J2R	TAAGCACACCTGCATAAGTCGtattggtttatctcatcggaactgc	Reverse primer for amplification of first gRNA cassette to be inserted into pARV380
GY_pARV370_J2F	TAAGCACACCTGCATAAcgacttgccttccgcaca	Forward primer for amplification of second gRNA cassette to be inserted into pARV380
GY_pARV370_J5R	TAAGCACACCTGCATAAATCCtattggtttatctcatcggaactgc	Reverse primer for amplification of second gRNA cassette to be inserted into pARV380
Primers flanking Cas9 target sites to screen Cas9 mutants
MA_2g6810_screenF	CCTGTGGCAGTAAACGACGT	Forward primer to amplify Erche02g006810 CYP716A1 Cas9 target site
MA_2g6810_screenR	CGCAAACAACAAGAGGGCAC	Reverse primer to amplify Erche02g006810 CYP716A1 Cas9 target site
MA_4g2680_screenF	GATGTGTAAGGACTTGGCTC	Forward primer to amplify Erhce04g002680 CYP82A3 Cas9 target site
MA_4g2680_screenR	GAGACTCAAGACCATGTGCT	Reverse primer to amplify Erche04g002680 CYP82A3 Cas9 target site
GY_8g4170_screenF	GCACAAATCAGGGGAAACAT	Forward primer to amplify Erche08g004170 CYP71B26 Cas9 target site
GY_8g4170_screenR	AGCTTGGCATCTCCAACAAC	Reverse primer to amplify Erche08g004170 CYP71B26 Cas9 target site

### Sheet: S2. Cardenolide masses
Table S2. Masses and retention times for cardenolides detected in E. cheiranthoides.
compound name	genin	sugar_1	sugar_2	formula	M+H+	M+Na+		adduct_used_for_quantification	CYP87A126 RT minutes	CYP716A418 RT minutes
ouabain (internal standard)	ouabain	deoxyhexose		C29H44O12	765.442	787.424		H	2.71	NA
digitoxigenin_digitoxose	digitoxigenin	digitoxose		C29H44O8	521.311	NA		H	4.68	5
dig_unk1	digitoxigenin	unknown		C29H48O10	579.315	NA		H	4.17	4.45
glucodigifucoside	digitoxigenin	deoxyhexose	glucose	C35H54O13	683.369	705.342		Na	4.27	4.61
acetyl-glucodigifucoside	digitoxigenin	acetyl-deoxyhexose	glucose	C37H56O14	725.373	747.356		Na	4.55	4.84
dig_unk2	digitoxigenin	unknown		C30H42O11	NA	601.267		Na	4.85	4.89
can-21	cannogenol	deoxyhexose		C29H44O9	537.304	559.288		H	4.13	NA
erycordin	cannogenol	deoxyhexose	glucose	C35H54O14	699.359	721.341		Na	3.87	4.15
erycordin_isomer	unk	deoxyhexose		NA	699.359	721.341		Na	NA	3.54
can-32	cannogenin	digitoxose	xylose	C34H50O12	651.337	673.32		H	4.27	4.55
can-33	cannogenin	digitoxose	glucose	C35H52O13	681.348	703.33		Na	4.09	4.36
cannogenin_unk1	cannogenin	unknown	unknown	NA	NA	835.371		Na	4.13	4.38
helveticoside	strophanthidin	digitoxose		C29H42O9	535.289	557.273		Na	4.26	4.52
erychroside	strophanthidin	digitoxose	xylose	C34H50O13	667.333	689.315		H	3.89	4.15
erysimoside	strophanthidin	digitoxose	glucose	C35H52O14	697.344	719.325		Na	3.76	4.03
cheirotoxin	strophanthidin	gulomethylose	glucose	C35H52O15	713.338	735.32		Na	3.66	3.91

### Sheet: S3. Glucosinolate masses
Table S3. Masses and retention times for glucosinolates detected in E. cheiranthoides.
compound name	formula	M-H-	CYP87A3 RT minutes	notes
sinigrin--internal standard	C10H17NO9S2	358.027	0.6	Two peaks combined for quantification
indol-3-ylmethyl glucosinolate	C16H20N2O9S2	447.053	2.2
4-methoxy-indol-3-ylmethyl glucosinolate	C17H22N2O10S2	477.064	2.6
4-hydroxy-indol-3-ylmethyl glucosinolate	C16H20N2O10S2	463.048	1.59
3-methylsulfinylpropyl glucosinolate	C11H21NO10S3	422.025	0.58	Two peaks combined for quantification
3-methylsulfonylpropyl glucosinolate	C11H21NO11S3	438.02	0.58	Two peaks combined for quantification
N-methylbutyl glucosinolate	C12H23NO9S2	388.074	2.21
4-methylsulfonylbutyl glucosinolate	C12H23NO11S3	452.036	0.58

### Sheet: S5. CYP716A418 cardenolides
Table S5. Cardenolide abundances in CYP716A418 mutant lines. Data correspond to Fig. 3D.
plant	genotype	digitoxigenin_unk1	glucodigifucoside	acetyl_glucodigifucoside	digitoxigenin_unk2	digitoxigenin_digitoxose	erycordin	erycordin_isomer	can_32	can_33	cannogenin_unk1	cheirotoxin	erysimoside	erychroside	helveticoside	digitoxigenin	cannogenol	cannogenin	strophanthidin	total
2g6810_5_2_1	cyp716a418-1	1.63576e+06	6.17163e+07	3.1987e+07	4.57423e+07	6.96134e+08	1.36731e+06	5.52981e+06	118944	NF	7341.95	100720	90739.6	179286	256868	8.37215e+08	6.89711e+06	126286	627614	1.48732e+08
2g6810_5_2_2	cyp716a418-1	3.03722e+06	4.54908e+07	3.96102e+07	3.74574e+07	7.09364e+08	1.05638e+06	3.92009e+06	96529.5	NF	8305.93	198713	166304	255690	245191	8.34959e+08	4.97647e+06	104835	865898	1.31543e+08
2g6810_5_2_3	cyp716a418-1	1.6527e+06	6.99314e+07	3.23064e+07	1.77625e+07	4.44953e+08	1.10713e+06	3.61531e+06	82564.2	NF	3723.87	34058.4	52131.7	77378.3	268247	5.66606e+08	4.72244e+06	86288.1	431815	126893510
2g6810_5_2_4	cyp716a418-1	2.33054e+06	4.36992e+07	3.06707e+07	4.26908e+07	7.75363e+08	913502	5.91197e+06	105541	NF	NF	456513	64102.9	146114	120108	8.94755e+08	6.82547e+06	105541	786838	1.27109e+08
2g6810_5_2_5	cyp716a418-1	1.64464e+06	5.62233e+07	3.93746e+07	3.5657e+07	6.06973e+08	1.09615e+06	4.88558e+06	73926.6	NF	18813.3	287882	67953.8	111959	154663	7.39873e+08	5.98173e+06	92739.9	622458	1.39596e+08
2g6810_5_4	cyp716a418-2	2.31779e+06	4.42116e+07	2.95431e+07	3.99673e+07	7.78183e+08	1.0526e+06	7.15308e+06	120623	NF	NF	22064.2	132770	305664	242377	8.94223e+08	8.20567e+06	120623	702875	1.25069e+08
2g6810_5_7_1	cyp716a418-2	2.68949e+06	6.5682e+07	4.79715e+07	4.67178e+07	8.09046e+08	1.21634e+06	5.63786e+06	90638.4	NF	NF	14017.5	112870	153935	256980	9.72106e+08	6.8542e+06	90638.4	537802	1.70543e+08
2g6810_5_7_2	cyp716a418-2	2.45396e+06	40416560	3.46019e+07	4.51136e+07	7.48575e+08	1.06108e+06	6.50329e+06	85603.4	NF	25844.3	13091	89857.2	212145	169418	8.71161e+08	7.56437e+06	111448	484511	1.30746e+08
2g6810_5_7_5	cyp716a418-2	1.8161e+06	4.37498e+07	2.3772e+07	3.67072e+07	6.84311e+08	1.02224e+06	5.6521e+06	94034.9	7105.28	17098.4	39906.2	64661	169759	117847	790356441	6.67435e+06	118239	392173	113229850
WT1	WT	3.60332e+06	1.50373e+07	9.11328e+06	6.73979e+07	7.54185e+07	2.96301e+07	748359	3.1392e+07	4.39826e+06	9.46159e+06	8.26332e+06	5.09465e+07	1.40626e+08	2.26861e+07	1.7057e+08	3.03785e+07	4.52518e+07	2.22521e+08	3.93304e+08
WT2	WT	3.76207e+06	1.27736e+07	7.99578e+06	5.71356e+07	4.78866e+07	3.01994e+07	827319	2.56969e+07	3.57711e+06	8.8563e+06	7.85308e+06	4.70154e+07	1.27502e+08	1.70176e+07	1.29554e+08	3.10267e+07	3.81303e+07	1.99388e+08	3.50212e+08
WT3	WT	4.32024e+06	9.59629e+06	6.24459e+06	9.39097e+07	5.31902e+07	3.19765e+07	692000	4.04211e+07	3.98041e+06	8.51299e+06	8.91778e+06	4.84786e+07	1.63331e+08	1.52706e+07	1.67261e+08	3.26685e+07	5.29145e+07	2.35998e+08	4.35652e+08
WT4	WT	4.09342e+06	1.12243e+07	7.85314e+06	7.67187e+07	6.40474e+07	2.75899e+07	469174	2.86529e+07	3.71823e+06	8.60687e+06	7.35754e+06	4.50387e+07	1.43846e+08	1.7476e+07	1.63937e+08	2.8059e+07	4.0978e+07	213717851	382644425

### Sheet: S6. CYP87A126 cardenolides
Table S6. Cardenolide abundances in CYP87A126 mutant lines. Data correspond to Fig. 3C.
plant	genotype	cheirotoxin	erysimoside	erycordin	erychroside	can_33	can_21	cannogenin_unk1	digitoxigenin_unk1	helveticoside	can_32	glucodigifucoside	acetyl_glucodigifucoside	digitoxigenin_digitoxose	digitoxigenin_unk2	total
4g2680-2b16a	cyp87a126-1	0	0.002	0.001	NF	0	0.001	0	NF	0.002	NF	0	NF	0	0.003	0.009
4g2680-2b16b	cyp87a126-1	0	0.002	0.001	0.001	NF	0.001	0	NF	0.002	0	0.001	NF	0.001	0.006	0.013
4g2680-2b16c	cyp87a126-1	NF	0.001	0	NF	0	0.001	NF	NF	0.002	0	0	NF	0.001	0.005	0.01
4g2680-2b16d	cyp87a126-1	NF	0.001	0.001	0.001	NF	0.001	0	NF	0.006	0	0.001	NF	0	0.006	0.018
4g2680-2b16e	cyp87a126-1	NF	NF	0.001	0.001	NF	0	0	NF	0.004	NF	NF	NF	0.003	0.01	0.018
4g2680-2e1a	cyp87a126-2	0.001	0.006	0.004	0.003	0.001	0.001	0	NF	0.004	0	0.002	NF	0.003	0.007	0.032
4g2680-2e1b	cyp87a126-2	0	0.004	0.003	0.002	0	0.001	0	NF	0.002	0	0.001	NF	0.001	0.006	0.021
4g2680-2e1c	cyp87a126-2	NF	0.002	0.001	0.001	0	0	0	NF	0.006	0	0.001	NF	0.001	0.006	0.017
4g2680-2e1d	cyp87a126-2	0	0.001	NF	0.001	NF	0.001	0	NF	0.008	NF	0.001	NF	0	0.007	0.019
4g2680-2e1e	cyp87a126-2	0	0.001	0.001	0.001	0	0	0	NF	0.005	NF	NF	NF	0.001	0.008	0.017
WT1	WT	0.505	1.149	0.882	1.327	0.32	0.121	0.196	0.052	0.362	0.3	0.825	0.391	0.221	0.779	7.431
WT2	WT	0.528	1.056	1.139	2.172	0.221	0.391	0.217	0.113	0.475	0.514	0.705	0.304	0.838	1.671	10.345
WT3	WT	0.769	1.507	1.173	1.77	0.394	0.137	0.246	0.091	0.476	0.295	1.142	0.55	0.684	1.43	10.664
WT4	WT	0.626	1.368	0.982	1.547	0.366	0.154	0.199	0.07	0.424	0.329	1.188	0.477	0.448	0.882	9.061
WT5	WT	0.578	1.099	1.104	1.847	0.264	0.152	0.216	0.084	0.431	0.348	0.877	0.467	0.802	1.358	9.629

### Sheet: S7. CYP87A126 glucosinolates
Table S7. Glucosinolate abundances in CYP87A126 mutant lines. Data correspond to Fig. 3C.
plant	genotype	3_methylsulinylpropyl	3_methylsulfonylpropyl	4_methylsulfonylbutyl	N_methylbutyl	4_hydroxyindol_3_ylmethyl	indole_3_ylmethyl	4_methoxyindol_3_ylmethyl	aliphatic	indole	total
4g2680_2b16_1	cyp87a126-1	0.186924	14.2007	0.0209757	0.0450146	0.83163	0.0338047	0.0185032	14.4536	0.883938	15.3375
4g2680_2b16_2	cyp87a126-1	0.215931	9.32168	0.0165136	0.0287003	0.34536	0.0467619	0.0142375	9.58282	0.406359	9.98918
4g2680_2b16_3	cyp87a126-1	0.0904266	7.1839	0.0110974	0.0175164	0.3352	0.0328693	0.0182454	7.30294	0.386315	7.68926
4g2680_2b16_4	cyp87a126-1	0.202049	13.0539	0.0211752	0.0342759	0.766427	0.0347965	0.0152978	13.3114	0.816521	14.1279
4g2680_2e1_1	cyp87a126-2	0.219358	15.3116	0.0293086	0.0431882	0.589	0.0259656	0.0136919	15.6034	0.628658	16.2321
4g2680_2e1_2	cyp87a126-2	0.154955	10.8691	0.0158114	0.0268991	0.625022	0.0204459	0.00961668	11.0668	0.655085	11.7219
4g2680_2e1_3	cyp87a126-2	0.266986	22.3761	0.0424945	0.0586032	1.68933	0.0205542	0.0146985	22.7442	1.72459	24.4688
4g2680_2e1_4	cyp87a126-2	0.174745	11.269	0.0195294	0.0405105	0.796431	0.0237759	0.0118665	11.5038	0.832074	12.3358
4g2680_2e1_5	cyp87a126-2	0.158179	15.6139	0.0225674	0.0396281	1.04206	0.024599	0.0280884	15.8343	1.09475	16.929
WT1	WT	0.142592	12.0421	0.0193661	0.0298582	0.87283	0.0252425	0.0215356	12.2339	0.919608	13.1535
WT2	WT	0.140639	11.1973	0.0169891	0.0279287	0.526562	0.0210184	0.00868771	11.3828	0.556268	11.9391
WT3	WT	0.103742	9.00884	0.0127873	0.0222366	0.5478	0.019709	0.00677718	9.1476	0.574286	9.72189
WT4	WT	0.164233	10.3668	0.0164578	0.0277696	0.499297	0.0177909	0.00612287	10.5752	0.523211	11.0984

### Sheet: S8. NaK inhibition
Table S8. Results from Na,K-ATPase inhibition assay. Values are absorbance at 700nm in reaction and background wells for each replicate. Data correspond to Fig. 5A,B.
Plate	Type	Species	Plant	Genotype	Dilution	reaction	background	R.BG
1	Plant	At	AT3	At	1000	0.462	0.445	0.017
1	Plant	At	AT3	At	250	0.565	0.406	0.159
1	Plant	At	AT3	At	62.5	0.609	0.275	0.334
1	Plant	At	AT3	At	15.625	0.621	0.24	0.381
1	Plant	At	AT3	At	3.90625	0.632	0.223	0.409
1	Plant	At	AT3	At	0.976562	0.642	0.233	0.409
1	Plant	Ec_2b16	2b16-2	cyp87a126-1	1000	0.311	0.284	0.027
1	Plant	Ec_2b16	2b16-2	cyp87a126-1	250	0.373	0.257	0.116
1	Plant	Ec_2b16	2b16-2	cyp87a126-1	62.5	0.519	0.241	0.278
1	Plant	Ec_2b16	2b16-2	cyp87a126-1	15.625	0.628	0.232	0.396
1	Plant	Ec_2b16	2b16-2	cyp87a126-1	3.90625	0.65	0.232	0.418
1	Plant	Ec_2b16	2b16-2	cyp87a126-1	0.976562	0.674	0.221	0.453
1	Plant	Ec_2e1	2e1-1	cyp87a126-2	1000	0.316	0.295	0.021
1	Plant	Ec_2e1	2e1-1	cyp87a126-2	250	0.392	0.272	0.12
1	Plant	Ec_2e1	2e1-1	cyp87a126-2	62.5	0.545	0.251	0.294
1	Plant	Ec_2e1	2e1-1	cyp87a126-2	15.625	0.643	0.234	0.409
1	Plant	Ec_2e1	2e1-1	cyp87a126-2	3.90625	0.656	0.23	0.426
1	Plant	Ec_2e1	2e1-1	cyp87a126-2	0.976562	0.669	0.227	0.442
1	Plant	Ec_WT	WT3-1	Ec_WT	1000	0.211	0.222	-0.011
1	Plant	Ec_WT	WT3-1	Ec_WT	250	0.219	0.216	0.003
1	Plant	Ec_WT	WT3-1	Ec_WT	62.5	0.247	0.208	0.039
1	Plant	Ec_WT	WT3-1	Ec_WT	15.625	0.36	0.206	0.154
1	Plant	Ec_WT	WT3-1	Ec_WT	3.90625	0.521	0.211	0.31
1	Plant	Ec_WT	WT3-1	Ec_WT	0.976562	0.635	0.22	0.415
1	Plant	At	AT1	At	1000	0.451	0.422	0.029
1	Plant	At	AT1	At	250	0.582	0.426	0.156
1	Plant	At	AT1	At	62.5	0.638	0.283	0.355
1	Plant	At	AT1	At	15.625	0.661	0.239	0.422
1	Plant	At	AT1	At	3.90625	0.668	0.233	0.435
1	Plant	At	AT1	At	0.976562	0.682	0.236	0.446
1	Plant	Ec_WT	WT4-2	Ec_WT	1000	0.218	0.23	-0.012
1	Plant	Ec_WT	WT4-2	Ec_WT	250	0.214	0.212	0.002
1	Plant	Ec_WT	WT4-2	Ec_WT	62.5	0.23	0.206	0.024
1	Plant	Ec_WT	WT4-2	Ec_WT	15.625	0.328	0.202	0.126
1	Plant	Ec_WT	WT4-2	Ec_WT	3.90625	0.499	0.208	0.291
1	Plant	Ec_WT	WT4-2	Ec_WT	0.976562	0.633	0.215	0.418
1	Plant	Ec_2e1	2e1-3	cyp87a126-2	1000	0.387	0.343	0.044
1	Plant	Ec_2e1	2e1-3	cyp87a126-2	250	0.533	0.327	0.206
1	Plant	Ec_2e1	2e1-3	cyp87a126-2	62.5	0.626	0.254	0.372
1	Plant	Ec_2e1	2e1-3	cyp87a126-2	15.625	0.657	0.239	0.418
1	Plant	Ec_2e1	2e1-3	cyp87a126-2	3.90625	0.663	0.223	0.44
1	Plant	Ec_2e1	2e1-3	cyp87a126-2	0.976562	0.686	0.217	0.469
1	Plant	Ec_2b16	2b16-3	cyp87a126-1	1000	0.313	0.287	0.026
1	Plant	Ec_2b16	2b16-3	cyp87a126-1	250	0.365	0.258	0.107
1	Plant	Ec_2b16	2b16-3	cyp87a126-1	62.5	0.499	0.236	0.263
1	Plant	Ec_2b16	2b16-3	cyp87a126-1	15.625	0.606	0.223	0.383
1	Plant	Ec_2b16	2b16-3	cyp87a126-1	3.90625	0.638	0.222	0.416
1	Plant	Ec_2b16	2b16-3	cyp87a126-1	0.976562	0.655	0.219	0.436
2	Plant	At	AT2	At	1000	0.495	0.459	0.036
2	Plant	At	AT2	At	250	0.601	0.417	0.184
2	Plant	At	AT2	At	62.5	0.643	0.278	0.365
2	Plant	At	AT2	At	15.625	0.654	0.236	0.418
2	Plant	At	AT2	At	3.90625	0.669	0.228	0.441
2	Plant	At	AT2	At	0.976562	0.668	0.23	0.438
2	Plant	Ec_2b16	2b16-4	cyp87a126-1	1000	0.283	0.254	0.029
2	Plant	Ec_2b16	2b16-4	cyp87a126-1	250	0.308	0.231	0.077
2	Plant	Ec_2b16	2b16-4	cyp87a126-1	62.5	0.411	0.219	0.192
2	Plant	Ec_2b16	2b16-4	cyp87a126-1	15.625	0.578	0.223	0.355
2	Plant	Ec_2b16	2b16-4	cyp87a126-1	3.90625	0.659	0.223	0.436
2	Plant	Ec_2b16	2b16-4	cyp87a126-1	0.976562	0.687	0.221	0.466
2	Plant	Ec_WT	WT3-2	Ec_WT	1000	0.215	0.216	-0.001
2	Plant	Ec_WT	WT3-2	Ec_WT	250	0.225	0.212	0.013
2	Plant	Ec_WT	WT3-2	Ec_WT	62.5	0.25	0.205	0.045
2	Plant	Ec_WT	WT3-2	Ec_WT	15.625	0.37	0.204	0.166
2	Plant	Ec_WT	WT3-2	Ec_WT	3.90625	0.543	0.214	0.329
2	Plant	Ec_WT	WT3-2	Ec_WT	0.976562	0.655	0.217	0.438
2	Plant	Ec_2e1	2e1-2	cyp87a126-2	1000	0.474	0.425	0.049
2	Plant	Ec_2e1	2e1-2	cyp87a126-2	250	0.625	0.393	0.232
2	Plant	Ec_2e1	2e1-2	cyp87a126-2	62.5	0.671	0.268	0.403
2	Plant	Ec_2e1	2e1-2	cyp87a126-2	15.625	0.69	0.231	0.459
2	Plant	Ec_2e1	2e1-2	cyp87a126-2	3.90625	0.693	0.223	0.47
2	Plant	Ec_2e1	2e1-2	cyp87a126-2	0.976562	0.714	0.223	0.491
2	Plant	At	AT4	At	1000	0.456	0.416	0.04
2	Plant	At	AT4	At	250	0.606	0.37	0.236
2	Plant	At	AT4	At	62.5	0.661	0.26	0.401
2	Plant	At	AT4	At	15.625	0.682	0.228	0.454
2	Plant	At	AT4	At	3.90625	0.702	0.222	0.48
2	Plant	At	AT4	At	0.976562	0.713	0.219	0.494
2	Plant	Ec_2e1	2e1-4	cyp87a126-2	1000	0.304	0.276	0.028
2	Plant	Ec_2e1	2e1-4	cyp87a126-2	250	0.352	0.245	0.107
2	Plant	Ec_2e1	2e1-4	cyp87a126-2	62.5	0.5	0.234	0.266
2	Plant	Ec_2e1	2e1-4	cyp87a126-2	15.625	0.644	0.223	0.421
2	Plant	Ec_2e1	2e1-4	cyp87a126-2	3.90625	0.69	0.223	0.467
2	Plant	Ec_2e1	2e1-4	cyp87a126-2	0.976562	0.715	0.22	0.495
2	Plant	Ec_2b16	2b16-1	cyp87a126-1	1000	0.29	0.26	0.03
2	Plant	Ec_2b16	2b16-1	cyp87a126-1	250	0.315	0.236	0.079
2	Plant	Ec_2b16	2b16-1	cyp87a126-1	62.5	0.426	0.23	0.196
2	Plant	Ec_2b16	2b16-1	cyp87a126-1	15.625	0.598	0.23	0.368
2	Plant	Ec_2b16	2b16-1	cyp87a126-1	3.90625	0.678	0.23	0.448
2	Plant	Ec_2b16	2b16-1	cyp87a126-1	0.976562	0.716	0.227	0.489
2	Plant	Ec_WT	WT4-2	Ec_WT	1000	0.22	0.224	-0.004
2	Plant	Ec_WT	WT4-2	Ec_WT	250	0.219	0.217	0.002
2	Plant	Ec_WT	WT4-2	Ec_WT	62.5	0.239	0.205	0.034
2	Plant	Ec_WT	WT4-2	Ec_WT	15.625	0.347	0.202	0.145
2	Plant	Ec_WT	WT4-2	Ec_WT	3.90625	0.528	0.208	0.32
2	Plant	Ec_WT	WT4-2	Ec_WT	0.976562	0.65	0.214	0.436

### Sheet: S9. Mp choice
Table S9. Myzus persicae choice assay. Number of adult aphids on WT or mutant leaf after 24 hours. Number of nymphs after 24h also recorded. Data correspond to Fig. 5C.
ID	genotype	n_WT	nymph_WT	n_mut	nymp_mut	no_choice	notes
1	cyp87a126-1	4	8	6	19	0
2	cyp87a126-1	5	7	5	13	0
3	cyp87a126-1	7	4	2	4	1
4	cyp87a126-1	2	3	8	11	0
5	cyp87a126-1	3	8	7	13	0
6	cyp87a126-1	4	10	4	23	1
7	cyp87a126-1	3	4	7	16	0
8	cyp87a126-1	3	5	7	12	0
9	cyp87a126-1	3	13	3	4	3	both leaves limp
10	cyp87a126-1	5	4	5	7	0
11	cyp87a126-1	3	25	5	16	3
12	cyp87a126-1	5	16	3	16	2	mutant leaf limp
13	cyp87a126-2	0	7	8	26	1
14	cyp87a126-2	0	2	10	8	0
15	cyp87a126-2	7	6	1	6	2
16	cyp87a126-2	2	0	6	2	2	both leaves limp
17	cyp87a126-2	7	6	3	10	0
18	cyp87a126-2	5	10	3	4	2	both leaves limp
19	cyp87a126-2	1	4	7	8	1
20	cyp87a126-2	3	0	6	6	0
21	cyp87a126-2	3	4	7	19	0
22	cyp87a126-2	1	1	9	8	0
23	cyp87a126-2	0	6	6	29	4
24	cyp87a126-2	4	4	3	9	1

### Sheet: S10. Tn choice
Table S10. Trichoplusia ni leaf disc choice assay. Leaf area eaten by neonate caterpillar after 48 hours. Data correspond to Fig. 5D.
ID	genotype	caterpillar_choice_44hr	mut_damage_area	WT_damage_area	notes
1	cyp87a126-2	WT	0.026	0.023
2	cyp87a126-2	WT	0.028	0.025
3	cyp87a126-2	cyp87a126-2
4	cyp87a126-2	neither	0.041	0.003
5	cyp87a126-2	cyp87a126-2	0.006	0
6	cyp87a126-2	cyp87a126-2	0.045	0.004
7	cyp87a126-2	neither			little to no damage on either leaf
8	cyp87a126-2	cyp87a126-2	0.06	0
9	cyp87a126-2	cyp87a126-2	0.019	0.017
10	cyp87a126-2	WT	0.128	0.002
11	cyp87a126-2	neither			very little damage on either leaf
12	cyp87a126-2	neither			little to no damage on either leaf
13	cyp87a126-2	WT	0.014	0.017
14	cyp87a126-2	neither			little to no damage on either leaf
15	cyp87a126-2	neither			WT leaf shriveled
16	cyp87a126-2	neither	0.081	0.006
17	cyp87a126-2	neither			little to no damage on either leaf
18	cyp87a126-2	WT			little to no damage on either leaf
19	cyp87a126-2	neither			both leaves shriveled
20	cyp87a126-2	cyp87a126-2	0.055	0.003
21	cyp87a126-1	cyp87a126-1	0.001	0.004
22	cyp87a126-1	cyp87a126-1	0.135	0
23	cyp87a126-1	WT	0.083	0.023
24	cyp87a126-1	cyp87a126-1	0.09	0
25	cyp87a126-1	cyp87a126-1	0.059	0.041
26	cyp87a126-1	neither	0.159	0
27	cyp87a126-1	cyp87a126-1	0.137	0
28	cyp87a126-1	WT	0.015	0.064
29	cyp87a126-1	cyp87a126-1	0.018	0
30	cyp87a126-1	neither	0.109	0.008
31	cyp87a126-1	WT	0.085	0
32	cyp87a126-1	cyp87a126-1	0.086	0
33	cyp87a126-1	neither	0.064	0.001
34	cyp87a126-1	neither	0.058	0
35	cyp87a126-1	neither	0.016	0.004
36	cyp87a126-1	neither			little to no damage on either leaf
37	cyp87a126-1	cyp87a126-1	0.016	0.014
38	cyp87a126-1	neither			mutant leaf shriveled
39	cyp87a126-1	neither			both leaves shriveled
40	cyp87a126-1	cyp87a126-1	0.013	0.036

### Sheet: S11. Bb choice
Table S11. Brevicoryne brassicae choice assay. Number of adult aphids on WT or mutant leaf after 24 hours. Number of nymphs after 24h also recorded. Data correspond to Fig. 5E.
ID	genotype	n_WT	n_mut	no_choice	notes
1	cyp87a126-1	0	7	2
2	cyp87a126-1	4	1	4
3	cyp87a126-1	0	8	2
4	cyp87a126-1	3	6	1
5	cyp87a126-1	0	10	0	WT leaf shriveled
6	cyp87a126-1	3	0	4	mut leaf shriveled
7	cyp87a126-1	1	5	4
8	cyp87a126-1	3	3	4	WT leaf shriveled
9	cyp87a126-1	1	4	3
10	cyp87a126-1	0	9	0
11	cyp87a126-1	0	9	0
12	cyp87a126-1	0	8	0
13	cyp87a126-2	2	5	2
14	cyp87a126-2	4	4	1
15	cyp87a126-2	0	10	0
16	cyp87a126-2	0	10	0
17	cyp87a126-2	2	5	2
18	cyp87a126-2	0	0	1	Not sure if typo or there was genuinely only 1 aphid--either way, remove from analysis
19	cyp87a126-2	1	8	1
20	cyp87a126-2	4	2	2
21	cyp87a126-2	1	2	4
22	cyp87a126-2	1	8	1
23	cyp87a126-2	1	4	4
24	cyp87a126-2	2	3	5

### Sheet: S12. Pr oviposition
Table S12. Pieris rapae oviposition assay. Number of eggs laid on WT or mutant plant. Data correspond to Fig. 5F.
ID	genotype	experiment_ID	n_WT	n_mut	pct_WT	pct_mut	notes
1	cyp87a126-2	1	1	10	0.0909091	0.909091
2	cyp87a126-2	1	0	0	#DIV/0!	#DIV/0!	no eggs
3	cyp87a126-2	1	0	0	#DIV/0!	#DIV/0!	no eggs
4	cyp87a126-2	1	0	13	0	1
5	cyp87a126-2	1	0	0	#DIV/0!	#DIV/0!	no eggs
6	cyp87a126-2	1	0	12	0	1
7	cyp87a126-2	2	0	39	0	1
8	cyp87a126-2	2	0	0	#DIV/0!	#DIV/0!	no eggs
9	cyp87a126-2	2	0	0	#DIV/0!	#DIV/0!	no eggs
10	cyp87a126-2	2	0	0	#DIV/0!	#DIV/0!	no eggs
11	cyp87a126-2	2	0	0	#DIV/0!	#DIV/0!	no eggs
12	cyp87a126-1	1	0	12	0	1
13	cyp87a126-1	1	0	13	0	1
14	cyp87a126-1	1	0	0	#DIV/0!	#DIV/0!	no eggs
15	cyp87a126-1	1	0	0	#DIV/0!	#DIV/0!	no eggs
16	cyp87a126-1	1	0	13	0	1
17	cyp87a126-1	1	0	6	0	1
18	cyp87a126-1	2	0	53	0	1
19	cyp87a126-1	2	0	0	#DIV/0!	#DIV/0!	no eggs
20	cyp87a126-1	2	0	31	0	1
21	cyp87a126-1	2	0	0	#DIV/0!	#DIV/0!	no eggs
22	cyp87a126-1	2	0	0	#DIV/0!	#DIV/0!	no eggs

### Sheet: S13. Mp growth
Table S13. Myzus persicae colony growth assay. Total number of aphids (adults and nymphs) 9 days after five synchronized adults were placed on each plant. Data correspond to Fig. 5C.
ID	flat	genotype	total_aphids
1	1	cyp87a126-1	49
2	1	WT	24
3	1	cyp87a126-2	86
4	1	cyp87a126-2	48
5	1	WT	115
6	1	cyp87a126-1	46
7	1	cyp87a126-2	104
8	1	WT	101
9	1	cyp87a126-1	84
10	2	cyp87a126-1	74
11	2	WT	117
12	2	cyp87a126-2	87
13	2	WT	70
14	2	cyp87a126-1	128
15	2	cyp87a126-1	97
16	2	cyp87a126-2	97
17	2	WT	86
18	2	cyp87a126-2	100
19	3	cyp87a126-2	101
20	3	cyp87a126-1	169
21	3	WT	166
22	3	cyp87a126-2	102
23	3	cyp87a126-1	106
24	3	WT	89
25	3	cyp87a126-2	76
26	3	cyp87a126-1	104
27	3	WT	106
28	4	WT	83
29	4	cyp87a126-1	55
30	4	cyp87a126-2	125
31	4	cyp87a126-1	76
32	4	cyp87a126-2	58
33	4	WT	98
34	4	cyp87a126-1	52
35	4	WT	97
36	4	cyp87a126-2	121

### Sheet: S14. Tn growth
Table S14. Trichoplusia ni growth assay. Larval weights after 12 days of feeding on bagged leaves. Data correspond to Fig. 5D.
ID	flat	genotype	plant	leaf_position	notes_5_19	weight_5_23	notes_5_23
1	1	cyp87a126-2	1	1			plant dessicated; remove from analysis
2	1	cyp87a126-2	1	2	damage; no caterpillar		plant dessicated; remove from analysis
3	1	cyp87a126-2	1	3			plant dessicated; remove from analysis
4	1	cyp87a126-2	1	4			plant dessicated; remove from analysis
5	1	cyp87a126-2	1	5			plant dessicated; remove from analysis
6	1	cyp87a126-2	2	1			plant dessicated; remove from analysis
7	1	cyp87a126-2	2	2			plant dessicated; remove from analysis
8	1	cyp87a126-2	2	3		9.54	plant dessicated; remove from analysis
9	1	cyp87a126-2	2	4		11.83	plant dessicated; remove from analysis
10	1	cyp87a126-2	2	5		5.25	plant dessicated; remove from analysis
11	1	cyp87a126-1	1	1		7.8
12	1	cyp87a126-1	1	2		11.95
13	1	cyp87a126-1	1	3		24.73
14	1	cyp87a126-1	1	4		14.56
15	1	cyp87a126-1	1	5	bag missing--may have forgotten to put 5th caterpillar on this plant
16	1	cyp87a126-1	2	1			plant dessicated; remove from analysis
17	1	cyp87a126-1	2	2			plant dessicated; remove from analysis
18	1	cyp87a126-1	2	3	damage; dead caterpillar (very small)		plant dessicated; remove from analysis
19	1	cyp87a126-1	2	4			plant dessicated; remove from analysis
20	1	cyp87a126-1	2	5			plant dessicated; remove from analysis
21	1	cyp87a126-1	3	1	no damage; no caterpillar		plant dessicated; remove from analysis
22	1	cyp87a126-1	3	2	no damage; no caterpillar		plant dessicated; remove from analysis
23	1	cyp87a126-1	3	3			plant dessicated; remove from analysis
24	1	cyp87a126-1	3	4			plant dessicated; remove from analysis
25	1	cyp87a126-1	3	5			plant dessicated; remove from analysis
26	1	WT	1	1	stunted plant; will remove from analysis		stunted plant; remove from analysis
27	1	WT	1	2	no damage; no caterpillar		stunted plant; remove from analysis
28	1	WT	1	3	no damage; no caterpillar		stunted plant; remove from analysis
29	1	WT	1	4	2 caterpillars		stunted plant; remove from analysis
30	1	WT	1	5		5.58	stunted plant; remove from analysis
31	1	WT	2	1	no damage; no caterpillar		plant dessicated; remove from analysis
32	1	WT	2	2		3.28	plant dessicated; remove from analysis
33	1	WT	2	3	no damage; no caterpillar		plant dessicated; remove from analysis
34	1	WT	2	4		3.98	plant dessicated; remove from analysis
35	1	WT	2	5		3.73	plant dessicated; remove from analysis
36	1	WT	3	1		1.08
37	1	WT	3	2		0.95
38	1	WT	3	3	no damage; no caterpillar
39	1	WT	3	4		2.43
40	1	WT	3	5		2.11
41	1	WT	3	6	6 bags on this plant	4.98
42	2	cyp87a126-2	1	1			plant dessicated; remove from analysis
43	2	cyp87a126-2	1	2			plant dessicated; remove from analysis
44	2	cyp87a126-2	1	3			plant dessicated; remove from analysis
45	2	cyp87a126-2	1	4			plant dessicated; remove from analysis
46	2	cyp87a126-2	1	5			plant dessicated; remove from analysis
47	2	cyp87a126-2	2	1			plant dessicated; remove from analysis
48	2	cyp87a126-2	2	2			plant dessicated; remove from analysis
49	2	cyp87a126-2	2	3			plant dessicated; remove from analysis
50	2	cyp87a126-2	2	4			plant dessicated; remove from analysis
51	2	cyp87a126-2	2	5			plant dessicated; remove from analysis
52	2	cyp87a126-2	3	1			plant dessicated; remove from analysis
53	2	cyp87a126-2	3	2		4.59	plant dessicated; remove from analysis
54	2	cyp87a126-2	3	3		2.7	plant dessicated; remove from analysis
55	2	cyp87a126-2	3	4		4.4	plant dessicated; remove from analysis
56	2	cyp87a126-2	3	5		4.67	plant dessicated; remove from analysis
57	2	cyp87a126-1	1	1			plant dessicated; remove from analysis
58	2	cyp87a126-1	1	2			plant dessicated; remove from analysis
59	2	cyp87a126-1	1	3			plant dessicated; remove from analysis
60	2	cyp87a126-1	1	4	no damage; no caterpillar		plant dessicated; remove from analysis
61	2	cyp87a126-1	1	5			plant dessicated; remove from analysis
62	2	cyp87a126-1	2	1		18.26
63	2	cyp87a126-1	2	2	no damage; no caterpillar
64	2	cyp87a126-1	2	3		18.96
65	2	cyp87a126-1	2	4		15.59
66	2	cyp87a126-1	2	5		18.18
67	2	cyp87a126-1	3	1		11.52
68	2	cyp87a126-1	3	2	damage; dead caterpillar (very small)
69	2	cyp87a126-1	3	3		9.75
70	2	cyp87a126-1	3	4		11.78
71	2	cyp87a126-1	3	5		21.2
72	2	WT	1	1	no damage; no caterpillar
73	2	WT	1	2		6.56
74	2	WT	1	3		20.03
75	2	WT	1	4	no damage; no caterpillar
76	2	WT	1	5		16.2
77	2	WT	2	1	no damage; no caterpillar
78	2	WT	2	2	no damage; no caterpillar
79	2	WT	2	3	no damage; no caterpillar
80	2	WT	2	4		11.23
81	2	WT	2	5	damage; no caterpillar--hole in bag
82	2	WT	3	1		1.36	plant dessicated; remove from analysis
83	2	WT	3	2	no damage; no caterpillar		plant dessicated; remove from analysis
84	2	WT	3	3	no damage; no caterpillar		plant dessicated; remove from analysis
85	2	WT	3	4	no damage; no caterpillar		plant dessicated; remove from analysis
86	2	WT	3	5		2.53	plant dessicated; remove from analysis
87	3	cyp87a126-2	1	1	no damage; no caterpillar
88	3	cyp87a126-2	1	2	damage; no caterpillar--hole in bag
89	3	cyp87a126-2	1	3		14.61
90	3	cyp87a126-2	1	4		12.91
91	3	cyp87a126-2	1	5		21.57
92	3	cyp87a126-2	2	1	no damage; no caterpillar
93	3	cyp87a126-2	2	2		6.38
94	3	cyp87a126-2	2	3		6.58
95	3	cyp87a126-2	2	4		11.7
96	3	cyp87a126-2	2	5		22.35
97	3	cyp87a126-2	3	1		6.25
98	3	cyp87a126-2	3	2		3.8
99	3	cyp87a126-2	3	3		6.34
100	3	cyp87a126-2	3	4		7.62
101	3	cyp87a126-2	3	5		12.63
102	3	cyp87a126-1	1	1			no damage; caterpillar dead
103	3	cyp87a126-1	1	2		15.13
104	3	cyp87a126-1	1	3	no damage; no caterpillar
105	3	cyp87a126-1	1	4		16.92
106	3	cyp87a126-1	1	5		21.28
107	3	cyp87a126-1	2	1		16.25
108	3	cyp87a126-1	2	2		19.8
109	3	cyp87a126-1	2	3	no damage; no caterpillar
110	3	cyp87a126-1	2	4		20.11
111	3	cyp87a126-1	2	5		16.71
112	3	cyp87a126-1	3	1		3.89
112	3	cyp87a126-1	4	1		6.02
113	3	cyp87a126-1	3	2		4.33
113	3	cyp87a126-1	4	2		12.09
114	3	cyp87a126-1	3	3		12.79
114	3	cyp87a126-1	4	3		3.86
115	3	cyp87a126-1	3	4		8.72
115	3	cyp87a126-1	4	4		11.01
116	3	cyp87a126-1	3	5		10.83
116	3	cyp87a126-1	4	5		11.55
117	3	WT	1	1	no damage; no caterpillar
118	3	WT	1	2	no damage; no caterpillar
119	3	WT	1	3	no damage; no caterpillar
120	3	WT	1	4			two caterpillars; remove from analysis
121	3	WT	1	5		11.51
122	3	WT	2	1	no damage; no caterpillar
123	3	WT	2	2		23.26
124	3	WT	2	3	no damage; no caterpillar
125	3	WT	2	4		20.82
126	3	WT	2	5	leaf detached
132	4	cyp87a126-2	1	1	leaf detached
133	4	cyp87a126-2	1	2		9.07
134	4	cyp87a126-2	1	3		29.92
135	4	cyp87a126-2	1	4		22.45
136	4	cyp87a126-2	1	5	no damage; no caterpillar
137	4	cyp87a126-2	2	1		7.95
138	4	cyp87a126-2	2	2		10.79
139	4	cyp87a126-2	2	3		26.5
140	4	cyp87a126-2	2	4		23.04
141	4	cyp87a126-2	2	5		18.02
142	4	cyp87a126-2	3	1		16.35
143	4	cyp87a126-2	3	2		9.37
144	4	cyp87a126-2	3	3		8.41
145	4	cyp87a126-2	3	4	no damage; no caterpillar
146	4	cyp87a126-2	3	5	no damage; no caterpillar
147	4	cyp87a126-2	4	1		7.28
148	4	cyp87a126-2	4	2		10.44
149	4	cyp87a126-2	4	3		9.75
150	4	cyp87a126-2	4	4		11.66
151	4	cyp87a126-2	4	5		17.62
152	4	cyp87a126-1	1	1		14.41
153	4	cyp87a126-1	1	2		17.83
154	4	cyp87a126-1	1	3		20.14
155	4	cyp87a126-1	1	4	damage; dead caterpillar (very small)
156	4	cyp87a126-1	1	5	no damage; no caterpillar
157	4	cyp87a126-1	2	1		4.98	leaf pretty dry
158	4	cyp87a126-1	2	2	no damage; no caterpillar
159	4	cyp87a126-1	2	3			no damage; caterpillar dead
160	4	cyp87a126-1	2	4		14.98
161	4	cyp87a126-1	2	5		22.18
162	4	WT	1	1		3.5
163	4	WT	1	2		8.54
164	4	WT	1	3		7.68
165	4	WT	1	4			no damage; caterpillar dead
166	4	WT	1	5		6.78
167	4	WT	2	1	no damage; no caterpillar
168	4	WT	2	2	no damage; no caterpillar
169	4	WT	2	3		14
170	4	WT	2	4		15.27
171	4	WT	2	5		7.56
172	4	WT	3	1	no damage; no caterpillar
173	4	WT	3	2		5.21
174	4	WT	3	3		5.81
175	4	WT	3	4		8.74
176	4	WT	3	5		20.67

### Sheet: S15. Bb growth
Table S15. Brevicoryne brassicae colony growth assay. Total number of aphids (adults and nymphs) 9 days after five adults were placed on each plant. Data correspond to Fig. 5E.
ID	flat	genotype	total_aphids
1	1	cyp87a126-1	45
2	1	WT	0
3	1	cyp87a126-2	25
4	1	cyp87a126-2	10
5	1	WT	0
6	1	cyp87a126-1	56
7	1	cyp87a126-2	44
8	1	WT	0
9	1	cyp87a126-1	54
10	1	cyp87a126-1	33
11	1	WT	1
12	2	cyp87a126-2	40
13	2	WT	0
14	2	cyp87a126-1	15
15	2	cyp87a126-1	61
16	2	cyp87a126-2	19
17	2	WT	1
18	2	cyp87a126-2	39
19	2	cyp87a126-2	39
20	2	cyp87a126-1	40
21	2	WT	0
22	2	cyp87a126-2	29
23	2	cyp87a126-1	12
24	3	WT	2
25	3	cyp87a126-2	40
26	3	cyp87a126-1	54
27	3	WT	0
28	3	WT	0
29	3	cyp87a126-1	6
30	3	cyp87a126-2	16
31	3	cyp87a126-1	40
32	3	cyp87a126-2	73
33	3	WT	0
34	3	cyp87a126-1	58
35	3	WT	0
36	3	cyp87a126-2	22

### Sheet: S16. Pr feeding
Table S16. Pieris rapae feeding assay. Scoring of damage 1 week after neonate caterpillar bagged on leaf. Data correspond to Fig. 5F.
ID	genotype	leaf_damaged	notes
1	WT	N
2	WT	N
3	WT	N
4	WT	N
5	WT	N
6	WT	N
7	WT	N
8	WT	N
9	WT	N
10	WT	N
11	WT	N
12	WT	N
13	cyp87a126-1	Y
14	cyp87a126-1	Y
15	cyp87a126-1	Y
16	cyp87a126-1	Y
17	cyp87a126-1	Y
18	cyp87a126-1	N
19	cyp87a126-1	Y
20	cyp87a126-1	Y
21	cyp87a126-1	Y
22	cyp87a126-1	Y
23	cyp87a126-1	Y
24	cyp87a126-1	Y
25	cyp87a126-1	Y
26	cyp87a126-2	Y
27	cyp87a126-2	Y
28	cyp87a126-2	Y
29	cyp87a126-2	Y
30	cyp87a126-2	Y
31	cyp87a126-2	Y
32	cyp87a126-2	Y
33	cyp87a126-2	Y
34	cyp87a126-2	Y
35	cyp87a126-2	Y
36	cyp87a126-2	Y
37	cyp87a126-1	Y
38	WT	N
39			number skipped--not a real plant
40			number skipped--not a real plant
41	WT	N
42	cyp87a126-1	Y
43	cyp87a126-1	Y	number skipped--not a real plant
44			number skipped--not a real plant
45	cyp87a126-1	Y
46	cyp87a126-2	Y
47	cyp87a126-2	Y

### Sheet: S17. Field observations
Table S17. Visitation data from four censuses of wiltype and mutant E. cheiranthoides plants grown in a field setting. Each plant has a unique block + plant ID. Data correspond to Fig. 6.
Count of visitors recorded at each census. Census number is appended at the end of column names. For example, "snail_2" represents count of snails during census 2. Dates for each census are indicated below.
Census number	Date
1	2023-08-14		* flea_beetle_yellow = Phyllotreta striolata
2	2023-08-22
3	2023-08-31
4	2023-09-08
ID	block	plant	genotype	flowering_visit_2	height_3	height_4	flea_beetle_yellow_1	other_flea_beetle_1	turnip_aphid_1	green_peach_aphid_1	winged_aphid_1	pieris_rapae_egg_1	pieris_caterpillar_1	plutella_caterpillar_1	plutella_cocoon_1	plutella_moth_1	trichoplusia_caterpillar_1	other_caterpillar_1	other_moth_1	leafhopper_1	snail_1	spider_1	opilionid_1	diptera_1	leaf_miner_1	ant_1	thrip_1	velvet_mite_1	other_hemiptera_1	other_coleoptera_1	ladybug_1	slug_1	parasitic_wasp_1	other_unknown_1	orthoptera_1	bee_1	flea_beetle_yellow_2	other_flea_beetle_2	turnip_aphid_2	green_peach_aphid_2	winged_aphid_2	pieris_rapae_egg_2	pieris_caterpillar_2	plutella_caterpillar_2	plutella_cocoon_2	plutella_moth_2	trichoplusia_caterpillar_2	other_caterpillar_2	other_moth_2	leafhopper_2	snail_2	spider_2	opilionid_2	diptera_2	leaf_miner_2	ant_2	thrip_2	velvet_mite_2	other_hemiptera_2	other_coleoptera_2	ladybug_2	slug_2	parasitic_wasp_2	other_unknown_2	orthoptera_2	bee_2	flea_beetle_yellow_3	other_flea_beetle_3	turnip_aphid_3	green_peach_aphid_3	winged_aphid_3	pieris_rapae_egg_3	pieris_caterpillar_3	plutella_caterpillar_3	plutella_cocoon_3	plutella_moth_3	trichoplusia_caterpillar_3	other_caterpillar_3	other_moth_3	leafhopper_3	snail_3	spider_3	opilionid_3	diptera_3	leaf_miner_3	ant_3	thrip_3	velvet_mite_3	other_hemiptera_3	other_coleoptera_3	ladybug_3	slug_3	parasitic_wasp_3	other_unknown_3	orthoptera_3	bee_3	flea_beetle_yellow_4	other_flea_beetle_4	turnip_aphid_4	green_peach_aphid_4	winged_aphid_4	pieris_rapae_egg_4	pieris_caterpillar_4	plutella_caterpillar_4	plutella_cocoon_4	plutella_moth_4	trichoplusia_caterpillar_4	other_caterpillar_4	other_moth_4	leafhopper_4	snail_4	spider_4	opilionid_4	diptera_4	leaf_miner_4	ant_4	thrip_4	velvet_mite_4	other_hemiptera_4	other_coleoptera_4	ladybug_4	slug_4	parasitic_wasp_4	other_unknown_4	orthoptera_4	bee_4
1	1	1	WT	NA	NA	NA	NA	NA	NA	NA	NA	NA	NA	NA	NA	NA	NA	NA	NA	NA	NA	NA	NA	NA	NA	NA	NA	NA	NA	NA	NA	NA	NA	NA	NA	NA	NA	NA	NA	NA	NA	NA	NA	NA	NA	NA	NA	NA	NA	NA	NA	NA	NA	NA	NA	NA	NA	NA	NA	NA	NA	NA	NA	NA	NA	NA	NA	NA	NA	NA	NA	NA	NA	NA	NA	NA	NA	NA	NA	NA	NA	NA	NA	NA	NA	NA	NA	NA	NA	NA	NA	NA	NA	NA	NA	NA	NA	NA	NA	NA	NA	NA	NA	NA	NA	NA	NA	NA	NA	NA	NA	NA	NA	NA	NA	NA	NA	NA	NA	NA	NA	NA	NA	NA	NA	NA
3	1	3	WT	Y	53	75	2	1	0	0	0	0	0	0	0	0	0	0	0	0	0	0	0	1	0	0	0	0	0	0	0	0	0	0	0	0	0	0	0	0	0	0	0	0	0	0	0	0	0	0	0	0	0	0	1	1	0	0	0	0	0	0	0	1	0	0	0	0	0	0	0	0	0	0	0	0	0	0	0	0	0	1	0	0	0	0	0	0	0	0	0	0	0	0	0	0	4	0	0	0	0	0	0	0	0	0	0	0	0	0	0	0	0	0	0	0	0	0	0	0	0	0	0	0	0	0
4	1	4	cyp87a126-1	N	48	69.5	1	1	6	0	0	1	0	0	0	0	0	0	0	1	0	0	0	0	0	0	0	0	0	0	0	0	0	0	0	0	0	0	1	0	0	0	0	0	0	0	0	0	0	0	2	0	0	0	0	0	0	0	0	0	0	0	0	0	0	0	0	0	0	0	0	0	0	0	0	0	0	0	0	0	0	0	0	0	0	0	0	0	1	0	0	0	0	0	0	0	6	0	0	0	0	0	0	0	0	0	0	0	0	0	0	1	0	0	0	0	0	0	0	0	0	0	0	0	0	0
6	1	6	cyp87a126-2	NA	NA	NA	NA	NA	NA	NA	NA	NA	NA	NA	NA	NA	NA	NA	NA	NA	NA	NA	NA	NA	NA	NA	NA	NA	NA	NA	NA	NA	NA	NA	NA	NA	NA	NA	NA	NA	NA	NA	NA	NA	NA	NA	NA	NA	NA	NA	NA	NA	NA	NA	NA	NA	NA	NA	NA	NA	NA	NA	NA	NA	NA	NA	NA	NA	NA	NA	NA	NA	NA	NA	NA	NA	NA	NA	NA	NA	NA	NA	NA	NA	NA	NA	NA	NA	NA	NA	NA	NA	NA	NA	NA	NA	NA	NA	NA	NA	NA	NA	NA	NA	NA	NA	NA	NA	NA	NA	NA	NA	NA	NA	NA	NA	NA	NA	NA	NA	NA	NA	NA	NA	NA	NA
8	2	2	WT	Y	48	72	0	0	0	0	0	0	0	0	0	0	0	0	0	1	0	0	0	0	1	0	0	0	0	0	0	0	0	0	0	0	0	0	0	0	0	0	0	0	0	0	0	0	0	0	0	0	0	0	0	0	0	0	0	0	0	0	0	0	0	0	1	0	0	0	0	0	0	0	0	2	0	0	0	0	0	0	0	0	0	0	0	0	0	0	0	0	0	0	0	0	7	0	0	0	0	0	0	0	0	0	0	0	0	1	0	0	0	0	0	0	0	1	0	0	0	0	0	0	0	0
9	2	3	WT	NA	NA	NA	NA	NA	NA	NA	NA	NA	NA	NA	NA	NA	NA	NA	NA	NA	NA	NA	NA	NA	NA	NA	NA	NA	NA	NA	NA	NA	NA	NA	NA	NA	NA	NA	NA	NA	NA	NA	NA	NA	NA	NA	NA	NA	NA	NA	NA	NA	NA	NA	NA	NA	NA	NA	NA	NA	NA	NA	NA	NA	NA	NA	NA	NA	NA	NA	NA	NA	NA	NA	NA	NA	NA	NA	NA	NA	NA	NA	NA	NA	NA	NA	NA	NA	NA	NA	NA	NA	NA	NA	NA	NA	NA	NA	NA	NA	NA	NA	NA	NA	NA	NA	NA	NA	NA	NA	NA	NA	NA	NA	NA	NA	NA	NA	NA	NA	NA	NA	NA	NA	NA	NA
10	2	4	cyp87a126-2	Y	61	81	3	0	0	0	0	0	0	1	0	0	0	0	0	0	0	0	0	0	0	0	0	0	0	0	0	0	0	0	0	0	1	0	0	0	0	0	0	1	0	0	0	0	0	0	0	0	0	0	0	0	0	0	0	0	0	0	0	0	0	0	3	0	0	0	0	1	0	0	0	0	0	0	0	0	0	1	0	0	0	0	0	0	0	0	0	0	0	0	0	1	7	0	0	0	0	0	0	0	0	0	0	0	0	0	0	1	0	0	0	0	0	0	0	0	0	0	0	0	0	0
12	2	6	cyp87a126-1	Y	54	72.5	0	0	0	0	0	0	0	0	0	0	0	0	0	0	0	0	0	0	3	0	0	0	0	0	0	0	0	0	0	0	0	0	0	0	0	0	0	0	0	0	0	0	0	0	0	0	0	0	0	0	0	0	0	0	0	0	0	1	0	0	2	0	0	0	0	0	0	0	0	0	0	0	0	0	0	2	0	0	0	0	0	0	0	0	0	0	0	0	0	0	6	0	0	0	0	0	0	0	0	0	0	0	0	0	0	0	0	0	0	0	0	0	0	0	0	0	0	0	0	0
13	3	1	cyp87a126-1	Y	50	69.5	0	0	0	0	0	0	0	0	0	0	0	0	0	0	1	0	0	0	1	1	0	0	0	0	0	0	0	0	0	0	0	1	1	0	0	0	0	0	0	0	0	0	0	0	0	0	0	0	1	0	0	0	0	0	0	0	0	0	0	0	1	1	0	0	0	0	0	0	0	0	0	0	0	1	0	0	0	0	0	0	0	0	0	0	0	0	0	0	0	0	8	0	0	0	0	0	0	0	0	0	0	0	0	0	0	0	0	0	0	0	0	0	0	0	0	0	0	0	0	0
14	3	2	WT	Y	51	75	1	0	0	0	0	0	0	0	0	0	0	0	0	0	0	0	0	0	1	0	0	0	0	0	0	0	0	0	0	0	0	0	0	0	0	0	0	0	0	0	0	0	0	0	0	0	0	0	2	0	0	0	0	0	0	0	0	0	0	0	1	0	0	0	0	0	0	0	0	0	0	0	0	2	1	0	0	0	0	0	0	0	0	0	0	0	0	0	0	0	8	0	0	0	0	0	0	0	0	0	0	0	0	0	0	0	0	0	0	0	0	0	0	0	0	0	0	0	0	0
17	3	5	cyp87a126-2	NA	NA	NA	NA	NA	NA	NA	NA	NA	NA	NA	NA	NA	NA	NA	NA	NA	NA	NA	NA	NA	NA	NA	NA	NA	NA	NA	NA	NA	NA	NA	NA	NA	NA	NA	NA	NA	NA	NA	NA	NA	NA	NA	NA	NA	NA	NA	NA	NA	NA	NA	NA	NA	NA	NA	NA	NA	NA	NA	NA	NA	NA	NA	NA	NA	NA	NA	NA	NA	NA	NA	NA	NA	NA	NA	NA	NA	NA	NA	NA	NA	NA	NA	NA	NA	NA	NA	NA	NA	NA	NA	NA	NA	NA	NA	NA	NA	NA	NA	NA	NA	NA	NA	NA	NA	NA	NA	NA	NA	NA	NA	NA	NA	NA	NA	NA	NA	NA	NA	NA	NA	NA	NA
18	3	6	WT	Y	55.5	77	1	0	3	0	0	0	0	0	0	0	0	0	0	0	0	0	0	0	0	0	0	0	0	0	0	0	0	0	0	0	1	0	0	2	0	0	0	2	0	0	0	0	0	0	0	1	0	0	0	0	0	0	0	0	0	0	0	0	0	0	1	0	0	0	0	0	0	0	0	0	0	0	0	0	0	0	0	0	0	0	0	0	0	0	0	0	0	0	0	0	16	0	0	0	0	0	0	0	0	0	0	0	0	1	0	1	0	0	0	0	0	0	0	0	0	0	0	0	0	0
19	4	1	cyp87a126-2	Y	54	75	3	1	0	0	0	0	0	0	0	0	0	0	0	0	0	0	0	0	0	0	0	0	0	0	0	0	0	0	0	0	0	0	0	0	0	0	0	0	0	0	0	0	0	0	1	0	0	0	0	0	0	0	0	0	0	0	0	0	0	0	1	0	0	0	0	0	0	0	0	0	0	0	0	0	0	1	1	0	0	0	0	0	0	0	0	0	0	0	0	0	6	0	0	0	0	0	0	0	0	0	0	0	0	1	3	1	0	0	0	0	0	0	0	0	0	0	0	0	0	0
20	4	2	WT	NA	NA	NA	NA	NA	NA	NA	NA	NA	NA	NA	NA	NA	NA	NA	NA	NA	NA	NA	NA	NA	NA	NA	NA	NA	NA	NA	NA	NA	NA	NA	NA	NA	NA	NA	NA	NA	NA	NA	NA	NA	NA	NA	NA	NA	NA	NA	NA	NA	NA	NA	NA	NA	NA	NA	NA	NA	NA	NA	NA	NA	NA	NA	NA	NA	NA	NA	NA	NA	NA	NA	NA	NA	NA	NA	NA	NA	NA	NA	NA	NA	NA	NA	NA	NA	NA	NA	NA	NA	NA	NA	NA	NA	NA	NA	NA	NA	NA	NA	NA	NA	NA	NA	NA	NA	NA	NA	NA	NA	NA	NA	NA	NA	NA	NA	NA	NA	NA	NA	NA	NA	NA	NA
22	4	4	cyp87a126-1	Y	59	80	1	1	0	0	0	1	0	0	0	0	0	0	0	0	1	0	0	0	0	0	0	0	0	0	0	0	0	0	0	0	0	0	0	0	0	1	0	0	0	0	0	0	0	0	0	0	0	0	1	0	0	0	0	0	0	0	0	0	0	0	2	0	0	0	0	0	0	0	0	0	0	0	0	0	0	1	0	0	0	0	0	0	0	0	0	0	0	0	0	0	4	0	0	0	0	0	0	0	0	0	0	1	0	1	0	1	0	0	0	0	0	0	0	0	0	0	0	0	1	0
24	4	6	WT	Y	57.5	77.5	1	0	0	0	0	0	0	0	0	0	0	0	0	0	0	0	1	1	0	0	0	0	0	0	0	0	0	0	0	0	0	0	0	0	0	0	0	0	0	0	0	0	0	0	0	0	1	0	0	0	0	0	0	0	0	0	0	0	0	0	0	0	0	0	0	0	0	0	0	0	0	0	0	0	0	0	0	0	0	0	0	0	0	0	0	0	0	0	0	0	3	0	0	0	0	0	0	0	0	0	0	0	0	0	0	0	0	0	0	0	0	0	0	0	0	0	0	0	0	0
25	5	1	cyp87a126-2	NA	NA	NA	NA	NA	NA	NA	NA	NA	NA	NA	NA	NA	NA	NA	NA	NA	NA	NA	NA	NA	NA	NA	NA	NA	NA	NA	NA	NA	NA	NA	NA	NA	NA	NA	NA	NA	NA	NA	NA	NA	NA	NA	NA	NA	NA	NA	NA	NA	NA	NA	NA	NA	NA	NA	NA	NA	NA	NA	NA	NA	NA	NA	NA	NA	NA	NA	NA	NA	NA	NA	NA	NA	NA	NA	NA	NA	NA	NA	NA	NA	NA	NA	NA	NA	NA	NA	NA	NA	NA	NA	NA	NA	NA	NA	NA	NA	NA	NA	NA	NA	NA	NA	NA	NA	NA	NA	NA	NA	NA	NA	NA	NA	NA	NA	NA	NA	NA	NA	NA	NA	NA	NA
27	5	3	WT	N	45	65	3	0	0	0	0	0	0	0	0	0	0	0	0	0	0	0	0	0	0	0	0	0	0	0	0	0	0	0	0	0	0	0	0	0	0	0	0	0	0	0	0	0	0	0	0	0	0	0	1	1	0	0	0	0	0	0	0	0	0	0	0	0	0	0	0	0	0	0	0	0	0	0	0	0	0	0	0	1	0	0	0	0	0	0	0	0	0	0	0	0	6	0	0	0	0	0	0	0	0	0	0	0	0	1	1	0	0	0	0	0	0	0	0	0	0	0	0	0	0	0
28	5	4	cyp87a126-1	Y	56	77	2	0	0	0	0	0	0	0	0	0	0	0	0	1	0	0	0	0	0	0	0	0	0	0	0	0	0	0	0	0	0	0	0	0	0	0	0	0	0	0	0	0	0	0	0	0	0	0	0	0	0	0	0	0	0	0	0	0	0	0	0	0	8	0	0	0	0	0	0	0	0	0	0	0	2	0	0	0	0	0	1	0	0	0	0	0	0	0	0	0	10	0	3	0	0	0	0	0	0	0	0	0	0	1	0	1	0	0	0	1	0	0	0	0	0	0	0	0	0	0
30	5	6	WT	N	41	55.5	1	0	2	0	0	0	0	0	0	0	0	0	0	0	0	0	0	0	1	0	0	0	0	0	0	0	0	0	0	0	0	0	0	0	0	0	0	0	0	0	0	0	0	0	0	0	0	0	0	0	0	0	0	0	0	0	0	0	0	0	2	0	0	0	0	0	0	0	0	0	0	1	0	0	0	0	0	0	0	0	0	0	0	0	0	0	0	0	0	0	8	0	1	0	0	0	0	0	0	0	0	0	0	0	2	1	0	0	0	1	0	0	0	0	0	0	0	0	0	0
31	6	1	cyp87a126-1	Y	60	85	4	0	0	0	0	0	0	0	0	0	0	0	0	0	1	0	0	0	0	0	0	0	0	0	0	0	0	0	0	0	2	0	0	0	0	0	0	0	0	0	0	0	0	0	0	0	0	0	1	0	0	0	0	0	0	0	0	0	0	0	1	0	0	0	0	1	0	0	0	0	0	0	0	0	1	1	0	0	0	0	0	0	0	0	0	0	0	0	0	0	7	0	4	0	0	0	0	0	0	0	0	0	0	0	4	0	0	0	0	0	1	0	0	0	0	0	0	0	0	0
32	6	2	WT	Y	51	74	3	0	0	0	0	0	0	0	0	0	0	0	0	1	0	0	0	0	1	0	0	0	0	0	0	0	0	0	0	0	3	0	0	0	0	0	0	0	0	0	0	0	0	0	0	0	0	0	0	0	0	0	0	0	0	0	0	0	0	0	0	0	0	0	0	0	0	0	0	0	0	0	0	0	1	0	0	0	0	0	0	0	0	0	0	0	0	0	0	0	13	0	0	0	0	0	0	0	0	0	0	0	0	1	1	1	0	0	0	0	0	0	0	0	0	0	0	0	0	0
35	6	5	cyp87a126-2	NA	NA	NA	NA	NA	NA	NA	NA	NA	NA	NA	NA	NA	NA	NA	NA	NA	NA	NA	NA	NA	NA	NA	NA	NA	NA	NA	NA	NA	NA	NA	NA	NA	NA	NA	NA	NA	NA	NA	NA	NA	NA	NA	NA	NA	NA	NA	NA	NA	NA	NA	NA	NA	NA	NA	NA	NA	NA	NA	NA	NA	NA	NA	NA	NA	NA	NA	NA	NA	NA	NA	NA	NA	NA	NA	NA	NA	NA	NA	NA	NA	NA	NA	NA	NA	NA	NA	NA	NA	NA	NA	NA	NA	NA	NA	NA	NA	NA	NA	NA	NA	NA	NA	NA	NA	NA	NA	NA	NA	NA	NA	NA	NA	NA	NA	NA	NA	NA	NA	NA	NA	NA	NA
36	6	6	WT	N	42.5	66	1	0	0	0	0	0	0	0	0	0	0	0	0	0	0	0	0	0	1	0	0	0	0	0	0	0	0	0	0	0	2	0	0	0	0	0	0	0	0	0	0	0	0	0	0	0	0	0	4	0	0	0	0	0	0	0	0	0	0	0	0	0	0	0	0	0	0	0	0	0	0	0	0	0	0	0	0	0	0	0	0	0	0	0	0	0	0	0	0	0	9	0	0	0	0	0	0	1	0	0	0	0	0	0	0	1	0	0	0	0	0	0	0	0	0	0	0	0	0	0
37	7	1	cyp87a126-2	Y	53	67	2	0	0	0	0	0	0	0	0	0	0	1	0	0	0	0	0	0	0	0	0	0	0	0	0	0	0	0	0	0	2	0	0	0	0	0	0	0	0	0	1	0	0	0	0	0	0	0	0	0	0	0	0	0	0	0	0	0	0	0	2	0	0	0	0	0	0	0	0	0	1	0	0	0	0	0	0	0	0	0	0	0	0	0	0	0	0	0	0	0	11	0	0	0	0	0	0	0	0	0	0	0	0	0	0	1	0	0	0	0	1	0	0	0	0	0	0	0	0	0
39	7	3	WT	Y	53.5	79	1	0	0	0	0	0	0	0	0	0	0	0	0	0	0	0	0	1	1	0	0	0	0	0	0	0	0	0	0	0	5	0	0	0	0	0	0	0	0	0	0	0	0	0	0	0	0	0	1	0	0	0	0	0	0	0	0	0	0	0	0	0	0	0	0	0	0	0	0	0	0	0	0	0	0	1	0	0	0	0	0	0	0	0	0	0	0	0	0	0	11	0	0	0	0	0	0	0	0	0	0	1	0	0	0	0	0	0	0	0	0	0	1	1	0	0	0	0	0	0
40	7	4	WT	Y	55	80	4	0	0	0	0	0	0	0	0	0	0	0	0	1	0	0	0	1	0	0	0	0	0	0	0	0	0	0	0	0	1	0	0	1	0	0	0	0	0	0	0	0	0	0	0	0	0	0	0	0	0	0	0	0	0	0	0	0	0	0	1	0	35	0	0	0	0	0	0	0	0	0	0	0	0	0	0	0	0	0	0	0	0	0	0	0	0	0	0	0	16	0	0	0	0	0	0	0	0	0	0	0	0	1	0	0	0	0	0	0	0	0	0	0	0	0	0	0	0	0
41	7	5	cyp87a126-1	Y	55.5	80.5	9	1	0	0	0	0	0	0	0	0	0	0	0	0	0	0	0	0	0	0	0	0	0	0	0	0	0	0	0	0	2	0	1	0	0	0	0	0	0	0	0	0	0	0	0	0	0	0	2	0	0	0	0	0	0	0	0	0	0	0	0	0	0	0	0	1	0	0	0	0	0	0	0	0	0	0	0	0	0	0	0	0	0	0	0	0	0	0	0	0	12	0	0	0	0	0	0	0	1	0	0	0	0	0	0	0	0	0	0	0	1	0	0	0	0	0	0	0	0	1
43	8	1	WT	Y	52	79	3	0	0	0	0	0	0	0	0	0	0	0	0	0	0	0	0	0	0	0	0	0	0	0	0	0	0	0	0	0	3	0	0	0	0	0	0	0	0	0	0	0	0	0	0	1	1	0	0	1	0	0	0	0	0	0	0	0	0	0	2	0	0	1	0	0	0	0	0	0	0	0	0	0	0	0	0	0	0	0	0	0	0	0	0	0	0	0	0	0	19	0	0	0	0	0	0	0	0	0	0	0	0	0	0	0	0	0	0	0	0	0	0	0	0	0	0	0	0	0
44	8	2	cyp87a126-1	Y	65	88.5	1	0	0	0	0	0	0	0	0	0	0	0	0	0	0	0	0	0	0	0	0	0	0	0	0	0	0	0	0	0	1	0	0	0	0	0	0	0	0	0	0	0	0	0	0	0	0	0	0	0	0	0	0	0	0	0	0	0	0	0	0	0	0	1	0	2	0	0	0	0	0	0	0	1	1	0	0	0	0	0	0	0	0	0	0	0	0	0	0	0	21	0	0	0	0	0	0	0	0	0	0	0	0	0	0	0	0	0	0	0	0	0	0	0	0	0	0	0	0	0
45	8	3	WT	Y	58	81	2	1	0	0	1	0	0	0	0	0	0	0	0	1	0	0	0	0	0	0	0	0	0	0	0	0	0	0	0	0	1	0	0	0	0	0	0	0	0	0	0	0	0	0	0	0	0	0	0	0	0	0	0	0	0	0	0	0	0	0	0	0	25	0	0	0	0	0	0	0	0	0	0	0	0	1	0	0	0	0	0	0	0	0	0	0	0	0	0	0	14	0	9	0	0	0	0	0	0	0	0	0	0	0	2	1	0	0	0	0	0	0	0	0	0	0	0	0	0	0
46	8	4	cyp87a126-2	Y	58.5	79.5	10	0	0	0	0	1	0	0	0	0	0	0	0	0	0	0	0	0	0	0	0	0	0	0	0	0	0	0	0	0	3	0	0	0	0	0	0	0	0	0	0	0	0	0	1	0	0	0	1	0	0	0	0	0	0	0	0	0	0	0	1	0	0	0	0	0	0	0	0	0	0	0	0	0	0	0	0	0	0	0	0	0	0	0	0	0	0	0	0	0	15	0	0	0	0	0	0	0	0	0	0	0	0	0	7	0	0	0	0	0	0	0	1	0	0	0	0	0	0	0
49	9	1	WT	Y	53.5	77	4	2	2	0	0	0	0	0	0	0	0	0	0	0	0	0	0	0	0	0	0	0	0	0	0	0	0	0	0	0	3	0	0	0	0	0	0	0	0	0	0	0	0	0	1	0	1	0	0	0	0	0	0	0	0	0	0	0	0	0	0	0	0	0	0	0	0	0	0	0	0	0	0	0	0	0	0	0	0	0	0	0	0	0	0	0	0	0	0	0	24	0	3	0	0	0	0	0	0	0	0	0	0	0	0	0	0	0	0	0	1	0	0	0	0	0	0	0	0	0
50	9	2	cyp87a126-1	Y	37	50	0	0	0	0	0	0	0	0	0	0	0	0	0	0	0	0	0	0	0	0	0	0	0	0	0	0	0	0	0	0	1	0	0	0	0	0	0	0	0	0	0	0	0	0	0	0	0	0	0	0	0	0	0	0	0	0	0	0	0	0	1	0	0	0	0	0	0	0	0	0	0	0	0	0	0	0	0	0	0	0	0	0	0	0	0	0	0	0	0	0	8	0	17	0	0	0	0	0	0	0	0	0	0	0	0	0	0	0	0	0	0	0	0	0	0	0	0	0	0	0
52	9	4	WT	Y	57.5	68	3	3	0	0	0	0	0	0	0	0	0	0	0	0	0	0	0	0	1	1	0	0	0	0	0	0	0	0	0	0	3	0	0	0	0	0	0	0	0	0	0	0	0	0	2	0	0	0	0	0	0	0	0	0	0	0	0	0	0	0	0	0	0	0	0	0	0	0	0	0	0	0	0	0	0	0	0	0	0	0	0	0	0	0	0	0	0	0	0	0	20	0	0	0	0	0	0	0	0	0	0	0	0	0	2	0	0	0	0	1	0	0	0	0	0	0	0	0	0	0
53	9	5	cyp87a126-2	Y	54.5	76.5	3	2	0	0	0	0	0	0	0	0	0	0	0	0	0	0	0	0	0	0	0	0	0	0	0	0	0	0	0	0	3	0	0	0	0	0	0	0	0	0	0	0	0	1	0	1	0	0	1	0	0	0	0	0	0	0	0	0	0	0	2	0	0	0	0	0	0	0	0	0	0	0	0	0	0	0	0	0	0	0	0	0	0	0	0	0	0	0	0	0	8	2	0	0	0	0	0	0	0	0	0	0	0	0	3	0	0	0	0	0	0	0	0	0	0	0	0	0	0	0
55	10	1	WT	N	35	57	0	1	0	0	0	0	0	0	0	0	0	0	0	0	0	0	0	0	0	0	0	0	0	0	0	0	0	0	0	0	0	0	4	0	0	0	0	0	0	0	0	0	0	0	0	0	0	0	2	0	0	0	0	0	0	0	0	0	0	0	2	0	0	0	0	0	0	0	0	0	0	0	0	0	0	0	0	0	0	0	0	0	0	0	0	0	0	0	0	0	7	0	0	0	0	0	0	0	0	0	0	0	0	0	0	0	0	0	0	0	0	0	0	0	0	0	0	0	0	0
57	10	3	WT	Y	49.5	73	1	0	0	0	0	0	0	0	0	0	0	0	0	1	0	0	0	0	0	0	0	0	0	0	0	0	0	0	0	0	2	0	6	0	0	0	0	0	0	0	0	0	0	0	0	0	0	0	0	0	0	0	0	0	0	0	0	0	0	0	0	0	0	0	0	0	0	0	0	0	0	0	0	0	0	1	0	0	0	0	0	0	0	0	0	0	0	0	0	0	17	0	0	0	0	0	0	0	0	0	0	0	0	0	0	0	0	0	0	0	0	0	0	0	0	0	0	0	0	0
59	10	5	cyp87a126-1	N	50	70.5	3	0	0	0	0	2	0	0	0	0	0	0	0	0	0	0	0	0	0	0	0	0	0	0	0	0	0	0	0	0	1	0	0	0	0	0	0	0	0	0	0	0	0	0	0	0	0	0	0	0	0	0	0	0	0	0	0	0	0	0	0	0	0	0	0	0	0	0	0	0	0	0	0	0	0	1	0	0	0	0	0	0	0	0	0	0	0	0	0	0	16	0	0	0	0	0	0	0	0	0	0	0	0	0	0	0	0	0	0	0	0	0	0	0	0	0	0	0	0	0
60	10	6	cyp87a126-2	N	46.5	68.5	1	0	0	0	0	0	0	2	0	0	0	0	0	0	0	0	0	0	0	0	0	0	0	0	0	0	0	0	0	0	0	0	0	0	0	0	0	0	0	0	0	0	0	0	1	0	0	0	0	0	0	0	0	0	0	0	0	0	0	0	0	0	0	0	0	0	0	0	0	0	0	0	0	0	1	0	0	0	0	0	0	0	0	0	0	0	0	0	0	0	5	0	0	0	0	0	0	0	0	0	0	0	0	0	0	1	0	0	0	0	0	0	0	0	0	0	0	0	0	0
61	11	1	WT	N	41	62	3	0	0	0	0	0	0	0	0	0	0	0	0	1	0	0	0	0	0	0	0	0	0	0	0	0	0	0	0	0	0	0	0	0	0	0	0	0	0	0	0	0	0	0	0	0	0	0	0	0	0	0	0	0	0	0	0	0	0	0	1	0	0	0	0	0	0	0	0	0	0	0	0	1	0	0	0	0	0	0	0	0	0	0	0	0	0	0	0	0	9	0	0	0	0	0	0	0	0	0	0	0	0	0	0	0	0	0	0	0	0	0	0	0	0	0	0	0	0	0
62	11	2	cyp87a126-1	Y	49.5	70	0	0	0	0	0	0	0	0	0	0	0	0	0	0	0	0	0	1	0	0	0	0	0	0	0	0	0	0	0	0	0	0	0	0	0	0	0	0	0	0	0	0	0	0	1	0	0	0	0	0	0	0	0	0	0	0	0	0	0	0	0	0	0	0	0	0	0	0	0	0	0	0	0	0	0	0	0	0	0	0	0	0	0	0	0	0	0	0	0	0	15	0	0	0	0	0	0	0	0	0	0	0	0	0	0	0	0	0	0	0	0	0	0	0	0	0	0	0	0	0
63	11	3	WT	N	47	69.5	1	0	0	0	0	0	0	0	0	0	0	0	0	0	0	0	0	1	1	0	0	0	0	0	0	0	0	0	0	0	0	0	0	0	0	0	0	0	0	0	0	0	0	0	0	0	0	0	1	0	0	0	0	0	0	0	0	0	0	0	0	0	0	0	0	0	0	0	0	0	0	0	0	0	0	0	0	0	0	0	0	0	0	0	0	0	0	0	0	0	14	0	0	0	0	0	0	0	0	0	0	0	0	0	0	0	0	0	0	0	0	0	0	0	0	0	0	0	0	0
65	11	5	cyp87a126-2	Y	54.5	76	1	0	0	0	0	0	0	0	0	0	0	0	0	0	0	0	0	0	1	0	0	0	0	0	0	0	0	0	0	0	1	0	1	0	0	0	0	0	0	0	0	0	0	0	1	0	0	0	1	0	0	0	0	0	0	0	0	0	0	0	1	0	0	0	0	0	0	0	0	0	0	0	0	0	1	0	0	0	0	0	0	0	0	0	0	0	0	0	0	0	8	0	0	0	0	0	0	0	0	0	0	0	0	1	0	0	0	0	0	0	0	0	0	0	0	0	0	0	0	0
67	12	1	WT	NA	NA	NA	NA	NA	NA	NA	NA	NA	NA	NA	NA	NA	NA	NA	NA	NA	NA	NA	NA	NA	NA	NA	NA	NA	NA	NA	NA	NA	NA	NA	NA	NA	NA	NA	NA	NA	NA	NA	NA	NA	NA	NA	NA	NA	NA	NA	NA	NA	NA	NA	NA	NA	NA	NA	NA	NA	NA	NA	NA	NA	NA	NA	NA	NA	NA	NA	NA	NA	NA	NA	NA	NA	NA	NA	NA	NA	NA	NA	NA	NA	NA	NA	NA	NA	NA	NA	NA	NA	NA	NA	NA	NA	NA	NA	NA	NA	NA	NA	NA	NA	NA	NA	NA	NA	NA	NA	NA	NA	NA	NA	NA	NA	NA	NA	NA	NA	NA	NA	NA	NA	NA	NA
69	12	3	cyp87a126-2	Y	46.5	68	1	0	1	0	0	0	0	0	0	0	0	0	0	0	0	0	0	0	0	0	0	0	0	0	0	0	0	0	0	0	1	0	2	0	0	0	0	0	0	0	0	0	0	0	1	0	0	0	0	0	0	0	0	0	0	0	0	0	0	0	0	0	0	0	0	0	0	0	0	0	0	0	0	0	0	1	0	0	0	0	0	0	0	0	0	0	0	0	0	0	10	0	0	0	0	0	0	0	0	0	0	0	0	0	0	0	0	0	0	0	0	0	0	0	0	0	0	0	0	0
71	12	5	cyp87a126-1	N	38.5	58.5	1	0	0	0	0	2	0	0	0	0	0	0	0	1	0	0	0	1	0	0	0	0	0	0	0	0	0	0	0	0	0	0	0	0	0	0	0	0	0	0	0	0	0	0	0	0	0	0	0	0	0	0	0	0	0	0	0	0	0	0	0	0	0	0	0	0	0	0	0	0	0	0	0	0	0	0	0	0	0	0	0	0	0	0	0	0	0	0	0	0	8	0	0	0	0	0	0	0	0	0	0	0	0	0	0	0	0	0	0	0	0	0	0	0	0	0	0	0	0	0
72	12	6	WT	N	41	64	1	0	0	0	0	0	0	0	0	0	0	0	0	0	0	0	0	0	1	0	1	0	0	0	0	0	0	0	0	0	0	1	0	0	0	0	0	0	0	0	0	0	0	0	0	0	0	0	0	0	0	0	0	0	0	0	0	0	0	0	0	0	0	1	0	0	0	0	0	0	0	0	0	0	0	0	0	0	0	0	0	0	0	0	0	0	0	0	0	0	9	0	0	0	0	0	0	0	0	0	0	0	0	0	0	0	0	0	0	0	0	1	0	0	0	0	0	0	0	0
73	13	1	WT	NA	NA	NA	NA	NA	NA	NA	NA	NA	NA	NA	NA	NA	NA	NA	NA	NA	NA	NA	NA	NA	NA	NA	NA	NA	NA	NA	NA	NA	NA	NA	NA	NA	NA	NA	NA	NA	NA	NA	NA	NA	NA	NA	NA	NA	NA	NA	NA	NA	NA	NA	NA	NA	NA	NA	NA	NA	NA	NA	NA	NA	NA	NA	NA	NA	NA	NA	NA	NA	NA	NA	NA	NA	NA	NA	NA	NA	NA	NA	NA	NA	NA	NA	NA	NA	NA	NA	NA	NA	NA	NA	NA	NA	NA	NA	NA	NA	NA	NA	NA	NA	NA	NA	NA	NA	NA	NA	NA	NA	NA	NA	NA	NA	NA	NA	NA	NA	NA	NA	NA	NA	NA	NA
74	13	2	WT	NA	NA	NA	NA	NA	NA	NA	NA	NA	NA	NA	NA	NA	NA	NA	NA	NA	NA	NA	NA	NA	NA	NA	NA	NA	NA	NA	NA	NA	NA	NA	NA	NA	NA	NA	NA	NA	NA	NA	NA	NA	NA	NA	NA	NA	NA	NA	NA	NA	NA	NA	NA	NA	NA	NA	NA	NA	NA	NA	NA	NA	NA	NA	NA	NA	NA	NA	NA	NA	NA	NA	NA	NA	NA	NA	NA	NA	NA	NA	NA	NA	NA	NA	NA	NA	NA	NA	NA	NA	NA	NA	NA	NA	NA	NA	NA	NA	NA	NA	NA	NA	NA	NA	NA	NA	NA	NA	NA	NA	NA	NA	NA	NA	NA	NA	NA	NA	NA	NA	NA	NA	NA	NA
75	13	3	cyp87a126-1	NA	NA	NA	NA	NA	NA	NA	NA	NA	NA	NA	NA	NA	NA	NA	NA	NA	NA	NA	NA	NA	NA	NA	NA	NA	NA	NA	NA	NA	NA	NA	NA	NA	NA	NA	NA	NA	NA	NA	NA	NA	NA	NA	NA	NA	NA	NA	NA	NA	NA	NA	NA	NA	NA	NA	NA	NA	NA	NA	NA	NA	NA	NA	NA	NA	NA	NA	NA	NA	NA	NA	NA	NA	NA	NA	NA	NA	NA	NA	NA	NA	NA	NA	NA	NA	NA	NA	NA	NA	NA	NA	NA	NA	NA	NA	NA	NA	NA	NA	NA	NA	NA	NA	NA	NA	NA	NA	NA	NA	NA	NA	NA	NA	NA	NA	NA	NA	NA	NA	NA	NA	NA	NA
78	13	6	cyp87a126-2	Y	54	76	2	0	0	0	0	0	0	0	0	0	0	0	0	0	0	0	0	0	0	0	0	0	1	0	0	0	0	0	0	0	0	0	0	0	0	1	0	0	0	0	0	0	0	0	1	0	0	0	1	0	0	0	0	0	0	0	0	0	0	0	0	0	0	0	0	0	0	0	0	0	0	0	0	1	1	0	0	0	0	0	0	0	0	0	0	0	0	0	0	0	11	0	0	0	0	0	0	0	0	0	0	0	0	2	3	0	0	0	0	0	0	0	0	0	0	0	0	0	0	0
81	14	3	WT	N	46.5	68.5	1	0	0	0	0	1	0	0	0	0	0	0	0	0	0	0	0	2	0	0	0	0	0	0	0	0	0	0	0	0	2	0	0	0	0	0	0	0	0	0	0	0	0	0	0	1	0	0	1	0	0	0	0	0	0	0	0	0	0	0	1	1	0	0	0	0	0	0	0	0	0	0	0	0	0	0	0	0	0	0	0	0	0	0	0	0	0	0	0	0	6	1	0	0	0	0	0	0	0	0	0	0	0	0	0	0	0	0	0	0	0	0	0	0	0	0	0	0	0	0
82	14	4	cyp87a126-1	N	48	67.5	1	1	0	0	0	0	0	0	0	0	0	0	0	0	1	0	0	0	1	0	0	0	0	0	0	0	0	0	0	0	1	0	0	0	0	0	0	0	0	0	0	0	0	0	2	0	0	0	1	0	0	0	0	0	0	0	0	0	0	0	0	0	0	0	0	0	0	0	0	0	0	0	0	0	2	0	0	0	0	0	0	0	0	0	0	0	0	0	0	0	7	1	0	0	0	0	0	0	0	0	0	0	0	0	3	1	0	0	0	0	0	0	0	0	0	0	0	0	0	0
83	14	5	WT	N	45.5	57	1	0	0	0	0	0	0	1	0	0	0	0	0	0	0	0	0	0	0	0	0	0	0	0	0	0	0	0	0	0	0	0	0	0	0	0	0	0	0	0	0	0	0	0	0	0	0	1	0	0	0	0	0	0	0	0	0	0	0	0	0	0	0	2	0	0	0	0	0	0	0	0	0	0	0	0	0	0	0	0	0	0	0	0	0	0	0	0	0	0	5	0	0	0	0	0	0	0	0	0	0	0	0	0	1	0	0	0	0	0	0	0	0	0	0	0	0	0	0	0
84	14	6	cyp87a126-2	NA	NA	NA	NA	NA	NA	NA	NA	NA	NA	NA	NA	NA	NA	NA	NA	NA	NA	NA	NA	NA	NA	NA	NA	NA	NA	NA	NA	NA	NA	NA	NA	NA	NA	NA	NA	NA	NA	NA	NA	NA	NA	NA	NA	NA	NA	NA	NA	NA	NA	NA	NA	NA	NA	NA	NA	NA	NA	NA	NA	NA	NA	NA	NA	NA	NA	NA	NA	NA	NA	NA	NA	NA	NA	NA	NA	NA	NA	NA	NA	NA	NA	NA	NA	NA	NA	NA	NA	NA	NA	NA	NA	NA	NA	NA	NA	NA	NA	NA	NA	NA	NA	NA	NA	NA	NA	NA	NA	NA	NA	NA	NA	NA	NA	NA	NA	NA	NA	NA	NA	NA	NA	NA
85	15	1	cyp87a126-1	Y	57	75	2	0	0	0	0	0	0	0	0	0	0	0	0	0	0	0	0	0	0	0	0	0	0	0	0	0	0	0	0	0	0	0	0	0	0	0	0	0	0	0	0	0	0	0	1	0	0	0	1	0	0	0	0	0	0	0	0	0	0	0	0	0	7	0	0	0	0	0	0	0	0	0	0	0	1	0	0	0	0	1	0	0	0	0	0	0	0	0	0	0	12	0	11	0	0	0	0	0	0	0	0	0	0	0	0	1	0	0	0	0	0	0	0	0	0	0	0	0	0	0
86	15	2	WT	Y	52	75	1	0	0	0	0	0	0	0	0	0	0	0	0	0	0	0	0	1	0	0	0	0	0	0	0	0	0	0	0	0	0	0	0	0	0	0	0	0	0	0	0	0	0	0	2	1	0	0	0	0	0	0	0	0	0	0	0	0	0	0	0	0	0	0	0	0	0	0	0	0	0	0	0	0	0	0	0	1	0	0	0	0	0	0	0	0	0	0	0	0	6	0	0	0	0	0	0	0	0	0	1	0	0	0	2	1	0	0	0	0	0	0	0	0	0	0	0	0	0	0
88	15	4	cyp87a126-2	Y	55.5	78	0	0	0	0	0	0	0	0	0	0	0	0	0	0	0	0	0	0	0	0	0	0	0	0	0	0	0	0	0	0	0	0	0	0	0	0	0	0	0	0	0	0	0	0	2	0	0	0	0	0	0	0	0	0	0	0	0	0	0	0	0	0	0	0	0	0	0	0	0	0	0	0	0	0	0	2	0	0	0	0	0	0	0	0	0	0	0	0	0	0	17	0	0	0	0	0	0	0	0	0	0	0	0	0	1	0	0	0	0	0	0	0	0	0	0	0	0	0	0	0
89	15	5	WT	XN	14	21	0	1	0	0	0	0	0	0	0	0	0	0	0	0	0	0	0	0	0	0	0	0	0	0	0	0	0	0	0	0	0	0	0	0	0	0	0	0	0	0	0	0	0	0	0	0	0	0	0	0	0	0	0	0	0	0	0	0	0	0	0	0	0	0	1	0	0	0	0	0	0	0	0	0	0	0	0	0	0	0	0	0	0	0	0	0	0	0	0	0	1	0	0	0	0	0	0	0	0	0	0	0	0	0	0	0	0	0	0	0	0	0	0	0	0	0	0	0	0	0
91	16	1	cyp87a126-2	Y	56	80	2	1	0	0	0	0	0	0	0	0	0	0	0	1	0	0	0	1	0	0	0	0	0	0	0	0	0	0	0	0	2	0	0	0	0	0	0	0	0	0	0	0	0	1	3	0	0	0	1	0	0	0	0	0	0	0	0	0	0	0	2	0	0	0	0	0	0	0	0	0	0	0	0	0	1	0	0	0	0	0	0	0	1	0	0	0	0	0	0	0	15	0	0	0	0	0	0	0	0	0	0	0	0	0	1	0	0	0	0	0	1	0	0	0	0	0	0	0	0	0
93	16	3	WT	N	52	76	1	1	1	0	0	0	0	0	0	0	0	0	0	0	0	0	0	1	0	0	0	0	0	0	0	0	0	0	0	0	0	0	0	0	0	0	0	0	0	0	0	0	0	0	0	0	0	0	0	0	0	0	0	0	0	0	0	0	0	0	1	1	0	0	0	0	0	0	0	0	0	0	0	0	0	0	0	0	0	0	0	0	0	0	0	0	0	0	0	0	16	0	1	0	0	0	0	0	0	0	0	0	0	0	0	0	0	0	0	0	0	0	0	1	0	0	0	0	0	0
95	16	5	cyp87a126-1	Y	53.5	72	2	0	0	0	0	0	0	0	0	0	0	0	0	0	0	0	0	1	1	0	0	0	0	0	0	0	0	0	0	0	0	1	0	0	0	1	0	0	0	0	0	0	0	1	1	0	0	0	2	0	0	0	0	0	0	0	0	0	0	0	1	0	0	0	0	0	0	0	0	0	0	0	0	0	0	0	0	0	0	0	0	0	0	0	0	0	0	0	0	0	3	0	0	0	0	0	0	0	0	0	0	0	0	0	1	0	0	0	0	0	0	0	0	0	0	0	0	0	0	0
96	16	6	WT	N	51.5	74.5	0	0	0	0	0	0	0	0	0	0	0	0	0	0	0	0	0	0	1	0	0	0	0	0	0	0	0	0	0	0	3	0	0	0	0	0	0	0	0	0	0	0	0	0	0	0	0	0	0	0	0	0	0	0	0	0	0	0	0	0	0	0	0	0	0	0	0	0	0	0	0	0	0	0	0	0	0	0	0	0	0	0	0	0	0	0	0	0	0	0	11	0	0	0	0	0	0	0	0	0	0	0	0	1	0	0	0	0	0	0	0	0	0	0	0	0	0	0	0	0
98	17	2	WT	Y	46.5	70.5	1	0	0	0	0	0	0	0	0	0	0	0	0	0	0	0	0	2	0	0	0	0	0	0	0	0	0	0	0	0	0	0	0	0	0	0	0	0	0	0	0	0	0	0	0	0	0	0	0	0	0	0	0	0	0	0	0	0	0	0	0	0	0	0	0	0	0	1	0	0	0	0	0	1	0	1	0	0	0	0	0	0	0	0	0	0	0	0	0	0	15	0	0	0	0	0	0	0	0	0	0	0	0	0	0	0	0	0	0	0	0	0	0	0	0	0	0	0	0	0
99	17	3	WT	Y	51	79	2	1	0	0	0	0	0	0	0	0	0	0	0	1	0	0	0	0	0	0	0	0	0	0	0	0	0	0	0	0	1	0	0	0	0	0	0	0	0	0	0	0	0	1	1	0	0	0	0	0	0	0	0	0	0	0	0	0	0	0	0	0	0	0	0	0	0	0	0	0	0	0	0	0	1	0	0	0	0	0	0	0	0	0	0	0	0	0	0	0	25	0	6	0	0	0	0	0	0	0	0	0	0	0	0	0	0	0	0	0	0	0	0	0	0	0	0	0	0	0
101	17	5	cyp87a126-2	Y	55	80.5	2	1	0	0	0	0	0	0	0	0	0	0	0	0	0	0	0	0	0	0	0	0	0	0	0	0	0	0	0	0	1	0	0	0	0	0	0	0	0	0	0	0	0	0	1	0	0	0	1	0	0	0	0	0	0	0	0	0	0	0	0	0	0	0	0	0	0	0	0	1	0	1	0	0	1	0	0	0	0	0	0	0	0	0	0	0	0	0	0	0	17	0	0	0	0	0	0	0	0	0	0	0	0	0	1	0	0	0	0	0	0	0	0	0	0	0	0	0	0	0
102	17	6	cyp87a126-1	N	42.5	67	1	0	0	0	0	0	0	0	0	0	0	0	0	0	0	0	0	1	0	0	0	0	0	0	0	0	0	0	0	0	0	0	1	0	0	0	0	0	0	0	0	0	0	0	0	0	0	0	0	0	0	0	0	0	0	0	0	0	0	0	0	0	0	0	1	0	0	0	0	0	0	0	0	0	1	0	0	0	0	0	0	0	0	0	0	0	0	0	0	0	11	0	0	0	0	0	0	0	0	0	0	0	0	0	1	0	0	0	0	0	0	0	0	0	0	0	0	0	0	0
105	18	3	WT	Y	49	73	5	0	0	0	0	0	0	0	0	0	0	0	0	0	0	0	0	0	0	0	0	0	1	0	0	0	0	0	0	0	0	0	0	0	0	0	0	0	0	0	1	0	0	0	0	0	0	0	0	0	0	0	0	0	0	0	0	0	0	0	1	0	0	0	0	0	0	0	0	0	1	0	0	0	0	0	0	0	0	0	0	0	0	0	0	0	0	0	0	0	27	0	1	0	0	0	0	0	0	0	0	0	0	0	0	0	0	0	0	0	0	0	0	0	0	0	0	0	0	0
106	18	4	cyp87a126-2	Y	51	73	1	0	0	0	0	0	0	0	0	0	0	0	0	1	0	0	0	0	1	0	0	0	0	0	0	0	0	0	0	0	0	0	0	0	0	0	0	0	0	0	0	0	0	0	1	0	0	0	1	0	0	0	0	0	0	0	0	0	0	0	1	0	0	0	0	0	0	0	0	0	0	0	0	0	0	0	0	0	0	0	0	0	0	0	0	0	0	0	0	0	17	0	0	0	0	0	0	1	0	0	0	0	0	0	0	2	0	0	0	0	0	0	0	0	0	0	0	0	0	0
107	18	5	cyp87a126-1	Y	55.5	82.5	1	0	0	0	0	0	0	0	0	0	0	1	0	0	0	0	0	0	0	0	0	0	0	0	0	0	0	0	0	0	1	0	0	0	0	0	0	0	0	0	0	0	0	0	1	0	0	0	0	0	0	0	0	0	0	0	0	0	0	0	0	0	0	0	0	0	0	0	0	0	0	0	0	0	0	0	0	0	0	0	0	0	0	0	0	0	0	0	0	0	12	0	2	0	0	0	0	0	0	0	0	0	0	0	0	0	0	0	0	0	0	0	0	0	0	0	0	0	0	0
108	18	6	WT	N	48	73.5	2	1	0	0	0	0	0	0	0	0	0	0	0	0	0	0	0	0	0	0	0	0	0	0	0	0	0	0	0	0	1	0	0	1	0	0	0	0	0	0	0	0	0	0	0	0	0	0	0	0	0	0	0	0	0	0	0	0	0	0	0	0	0	0	0	0	0	0	0	0	0	0	0	0	0	0	0	0	0	0	0	0	0	0	0	0	0	0	0	0	29	0	0	0	0	0	0	0	0	0	0	0	0	0	0	0	0	0	0	0	0	0	0	0	0	0	0	0	0	0
109	19	1	WT	Y	47.5	70.5	2	0	0	0	0	0	0	0	0	0	0	0	0	0	0	0	0	0	1	0	0	0	0	0	0	0	0	0	0	0	0	0	0	0	0	0	0	0	0	0	0	0	0	0	0	0	0	0	1	0	0	0	0	0	0	0	0	0	0	0	0	0	0	0	0	0	0	0	0	0	0	0	0	0	0	0	0	0	0	0	0	0	0	0	0	0	0	0	0	0	16	0	0	0	0	0	0	0	0	0	0	0	0	0	0	1	0	0	0	0	0	0	0	0	0	0	0	0	0	0
110	19	2	cyp87a126-1	N	47.5	69	1	0	0	0	0	0	0	0	0	0	0	0	0	0	0	0	0	0	0	0	0	0	0	0	0	0	0	0	0	0	1	1	0	0	0	0	0	0	0	0	0	0	0	0	1	0	0	0	1	0	0	0	0	0	0	0	0	0	0	0	0	0	0	0	0	0	0	0	0	0	0	0	0	0	0	0	0	0	0	0	0	0	0	0	0	0	0	0	0	0	15	0	0	0	0	0	0	0	0	0	0	0	0	0	2	0	0	0	0	0	0	0	0	0	0	0	0	0	0	0
111	19	3	cyp87a126-2	Y	52.5	74.5	5	0	0	0	0	0	0	0	0	0	0	0	0	0	0	0	0	0	1	0	0	0	0	0	0	0	0	0	0	0	1	0	0	0	0	0	0	0	0	0	0	0	0	0	0	0	0	0	1	0	0	0	0	0	0	0	0	0	0	0	0	0	0	0	0	3	0	0	0	0	0	0	0	0	0	0	0	0	0	0	0	0	0	0	0	0	0	0	0	0	18	1	0	0	0	0	0	0	0	0	0	0	0	0	1	0	0	0	0	0	0	0	0	0	0	0	0	0	0	0
112	19	4	WT	Y	50	69.5	2	0	0	0	0	0	0	0	0	0	0	0	0	0	0	0	0	0	2	0	0	0	0	0	0	0	0	0	0	0	1	0	0	0	0	0	0	1	0	0	0	0	0	0	0	0	0	0	1	0	0	0	0	0	0	0	0	0	0	0	0	0	0	0	0	0	0	0	0	0	0	0	0	0	0	0	0	1	0	0	0	0	0	0	0	0	0	0	0	0	15	0	0	0	0	0	0	1	0	0	0	0	0	0	0	0	0	0	0	0	0	0	1	0	0	0	0	0	0	0
116	20	2	cyp87a126-1	Y	57	78.5	2	1	0	0	0	0	0	0	0	0	0	1	0	0	0	0	0	0	1	0	0	0	0	0	0	0	0	0	0	0	2	0	0	0	0	1	0	0	0	0	0	0	0	0	0	0	0	0	1	0	0	0	0	0	0	0	0	0	0	0	0	0	0	0	0	0	0	0	0	0	0	0	0	0	0	0	0	0	0	0	0	0	0	0	0	0	0	0	0	1	13	0	0	0	0	0	0	0	0	0	0	0	0	0	0	0	0	0	0	0	0	0	0	0	0	0	0	0	0	0
118	20	4	WT	Y	45	NA	1	0	0	0	0	0	0	0	0	0	0	0	0	1	0	0	0	0	0	0	0	0	0	0	0	0	0	0	0	0	1	0	0	0	0	0	0	0	0	0	0	0	0	0	0	0	0	0	0	0	0	0	0	0	0	0	0	0	0	0	0	0	0	0	0	0	0	0	0	0	0	0	0	0	0	0	0	1	0	0	0	0	0	0	0	0	0	0	0	0	NA	NA	NA	NA	NA	NA	NA	NA	NA	NA	NA	NA	NA	NA	NA	NA	NA	NA	NA	NA	NA	NA	NA	NA	NA	NA	NA	NA	NA	NA
119	20	5	cyp87a126-2	Y	50.5	65	3	0	0	0	0	0	0	0	0	0	0	1	0	0	0	0	0	1	0	0	0	0	0	0	0	0	0	0	0	0	0	0	0	0	0	0	0	0	0	0	0	0	0	0	1	0	0	0	0	0	0	0	0	0	0	0	0	0	0	0	0	0	70	0	0	1	0	0	0	0	0	0	0	0	0	0	0	0	0	0	0	0	0	0	0	0	0	0	0	0	2	0	0	0	0	0	0	0	0	0	0	0	0	0	0	0	0	0	0	0	0	0	0	0	0	0	0	0	0	0
120	20	6	WT	Y	52	71	2	2	0	0	0	0	0	0	0	0	0	0	0	0	0	0	0	0	0	0	1	0	0	0	0	0	0	0	0	0	0	0	0	0	0	0	0	0	0	0	0	0	0	0	0	0	0	0	0	0	0	0	0	0	0	0	0	0	0	0	0	0	0	0	0	0	0	0	0	0	0	0	0	0	0	0	0	0	0	0	0	0	0	0	0	0	0	0	0	0	6	0	0	0	0	0	0	0	0	0	0	0	0	0	0	0	0	0	0	0	0	0	0	0	0	0	0	0	0	0
121	21	1	cyp87a126-2	Y	53	65	2	0	0	0	0	0	0	0	0	0	0	0	0	1	1	0	0	0	0	0	0	0	0	0	1	0	0	0	0	0	1	0	0	0	0	0	0	0	0	0	0	0	0	0	0	0	0	0	0	0	0	0	0	0	0	0	0	1	0	0	1	0	0	0	0	1	0	0	0	0	0	0	0	0	0	1	0	0	0	0	0	0	0	0	0	0	0	0	0	0	7	0	0	0	0	0	0	0	0	0	0	0	0	0	1	0	0	0	0	0	0	0	0	0	0	0	0	0	0	0
123	21	3	cyp87a126-1	Y	37	NA	0	1	0	0	0	1	0	0	0	0	0	2	0	1	0	0	0	0	0	0	0	0	0	0	0	0	0	0	0	0	1	0	0	0	0	1	0	0	0	0	0	0	0	0	0	0	0	0	0	0	0	0	0	0	0	0	0	0	0	0	0	0	0	0	0	0	0	0	0	0	0	0	0	0	0	1	0	0	0	0	0	0	0	0	0	0	0	0	0	0	NA	NA	NA	NA	NA	NA	NA	NA	NA	NA	NA	NA	NA	NA	NA	NA	NA	NA	NA	NA	NA	NA	NA	NA	NA	NA	NA	NA	NA	NA
125	21	5	WT	N	49	69	1	0	0	0	0	1	0	0	0	0	0	0	0	1	1	0	0	0	0	0	0	0	0	0	0	0	0	0	0	0	1	0	1	0	0	0	0	0	0	0	0	0	0	0	0	0	0	0	1	0	0	0	0	0	0	0	0	0	0	0	1	0	0	0	0	0	0	0	0	0	0	0	0	0	0	0	0	0	0	0	0	0	0	0	0	0	0	0	0	0	5	0	0	0	0	0	0	0	0	0	0	0	0	0	0	0	0	0	0	0	0	0	0	0	0	0	0	0	0	0
126	21	6	WT	N	43	56	1	1	0	0	0	0	0	0	0	0	0	0	0	0	0	1	0	0	0	0	0	0	0	0	0	0	0	0	0	0	0	0	0	1	0	0	0	0	0	0	0	0	0	0	0	0	0	0	0	0	0	0	0	0	0	0	0	0	0	0	1	0	0	0	0	0	0	0	0	0	0	0	0	0	0	0	0	0	0	0	0	0	0	0	0	0	0	0	0	0	3	0	0	0	0	0	0	0	0	0	0	0	0	0	0	1	0	0	0	0	0	0	0	0	0	0	0	0	0	0
128	22	2	cyp87a126-1	Y	61	84	2	0	0	0	0	0	0	0	0	0	0	0	0	0	0	0	0	0	0	0	0	0	0	0	0	0	0	0	0	0	2	1	0	0	0	0	0	0	0	0	0	0	0	0	1	0	0	0	0	0	0	0	0	0	0	0	0	0	0	0	2	0	0	0	0	0	0	0	0	0	0	0	0	1	0	1	0	0	0	0	0	0	0	0	0	0	0	0	0	0	9	0	0	0	0	0	0	0	0	0	0	0	0	0	1	0	1	0	0	0	0	0	0	0	0	0	0	0	0	0
129	22	3	cyp87a126-2	N	50	71.5	1	0	0	0	0	2	0	0	0	0	0	0	0	0	0	0	0	0	0	0	0	0	0	0	0	0	0	0	0	0	1	0	0	0	0	1	0	0	0	0	0	0	0	0	1	0	0	0	0	0	0	0	0	0	0	0	0	0	0	0	1	0	0	0	0	0	0	0	0	0	0	0	0	1	0	0	0	0	0	0	0	0	0	0	0	0	0	0	0	0	8	0	0	0	0	0	0	0	0	0	0	0	0	0	0	0	0	0	0	0	0	0	0	0	0	0	0	0	0	0
130	22	4	WT	N	46	65.5	1	0	0	0	0	0	0	0	0	0	0	0	0	0	0	0	0	0	0	0	0	0	0	0	0	0	0	0	0	0	0	0	1	0	0	0	0	0	0	0	0	0	0	0	0	0	0	0	0	0	0	0	0	0	0	0	0	0	0	0	1	0	2	0	0	0	0	0	0	0	0	0	0	0	0	0	0	0	0	0	0	0	1	0	0	0	0	0	0	0	10	0	0	0	0	0	0	0	0	0	0	0	0	1	1	0	0	0	0	0	0	0	0	0	0	0	0	0	0	0
131	22	5	WT	N	51	74.5	3	0	0	0	0	0	0	0	0	0	0	0	0	0	0	0	0	0	0	0	0	0	0	0	0	0	0	0	0	0	0	0	0	0	0	0	0	0	0	0	0	0	0	0	0	0	0	0	0	0	0	0	0	0	0	0	0	0	0	0	3	0	0	0	0	0	0	0	0	0	0	0	0	0	0	0	0	0	0	0	0	0	0	0	0	0	0	0	0	0	14	0	3	0	0	0	0	1	0	0	0	0	0	0	2	0	0	0	0	0	0	0	0	0	0	0	0	0	0	0
134	23	2	WT	Y	53.5	76	3	0	0	0	0	0	0	0	0	0	0	0	0	1	0	0	0	0	0	0	0	0	0	0	0	0	0	0	0	0	0	0	0	0	0	0	0	0	0	0	0	0	0	0	1	0	0	0	0	0	0	0	0	0	0	0	0	0	0	0	1	0	0	0	0	0	0	0	0	0	0	0	0	0	0	0	0	0	0	0	0	0	0	0	0	0	0	0	0	0	14	0	0	0	0	0	0	0	0	0	0	0	0	1	0	0	0	0	0	0	0	0	0	0	0	0	0	0	0	0
135	23	3	cyp87a126-2	Y	54	76.5	0	0	0	0	0	0	0	0	0	0	0	0	0	0	1	0	0	1	1	0	0	0	0	0	0	0	0	0	0	0	1	0	0	0	0	0	0	0	0	0	0	0	0	0	0	0	0	0	0	0	0	0	0	0	0	0	0	0	0	0	0	0	0	0	0	0	0	0	0	0	0	0	0	0	0	0	0	0	0	0	0	0	0	0	0	0	0	0	0	0	13	0	0	0	0	0	0	0	0	0	0	0	0	0	0	0	0	0	0	0	0	0	0	0	0	0	0	0	0	0
137	23	5	WT	Y	55.5	78	2	0	0	0	0	0	0	0	0	0	0	0	0	1	0	0	0	0	0	0	0	0	0	0	0	0	1	0	0	0	1	0	0	0	0	0	0	0	0	0	0	0	0	0	0	0	0	0	0	0	0	0	0	0	0	0	0	0	0	0	1	0	0	0	0	0	0	0	0	0	0	0	0	0	0	0	0	0	0	1	0	0	0	0	0	0	0	0	0	0	21	0	16	0	0	0	0	0	0	0	0	0	0	0	1	0	0	0	0	0	0	0	0	0	0	0	0	0	0	0
138	23	6	cyp87a126-1	Y	59	77.5	1	0	0	0	0	1	0	0	0	0	0	0	0	1	0	0	0	0	0	0	0	0	0	0	0	0	0	0	0	0	1	0	0	0	0	0	0	0	0	0	0	0	0	1	1	0	0	0	0	0	0	0	0	0	0	0	0	0	0	0	0	0	0	0	0	0	0	0	0	0	0	0	0	0	2	1	0	0	0	0	0	0	0	0	0	0	0	0	0	0	6	2	0	0	0	0	0	0	0	0	0	0	0	0	4	1	0	0	0	0	0	0	0	0	0	0	0	0	0	0
139	24	1	cyp87a126-1	Y	57	71.5	3	0	0	0	0	0	0	0	0	0	0	0	0	0	0	0	0	0	0	0	0	0	0	0	0	0	0	0	0	0	1	0	0	0	0	0	0	0	0	0	0	0	0	0	0	0	0	0	1	0	0	0	0	0	0	0	0	0	0	0	0	0	0	0	0	0	0	0	0	0	0	0	0	0	1	0	0	0	0	0	0	0	0	0	0	0	0	0	0	0	11	0	0	0	0	0	0	0	0	0	0	0	0	0	0	1	0	1	0	0	0	0	0	0	0	0	0	0	0	0
142	24	4	WT	Y	34	NA	3	0	0	0	0	1	0	0	0	0	0	0	0	0	0	0	0	0	0	0	0	0	0	0	0	0	0	0	0	0	1	0	11	0	0	0	0	0	0	0	0	0	0	0	0	1	0	0	0	0	0	0	0	0	0	0	0	0	0	0	0	0	1	0	0	0	0	0	0	0	0	0	0	0	0	0	0	0	0	0	0	0	0	0	0	0	0	0	0	0	NA	NA	NA	NA	NA	NA	NA	NA	NA	NA	NA	NA	NA	NA	NA	NA	NA	NA	NA	NA	NA	NA	NA	NA	NA	NA	NA	NA	NA	NA
143	24	5	cyp87a126-2	Y	52	67.5	5	1	0	0	0	2	0	0	0	0	0	0	0	1	1	0	0	0	0	0	0	0	0	0	0	0	0	0	0	0	2	0	0	0	0	0	0	0	0	0	0	0	0	0	1	1	0	0	1	0	0	0	0	0	0	0	0	0	0	0	0	0	0	0	0	0	0	0	0	0	0	0	0	0	0	1	0	0	0	0	0	0	0	0	0	0	0	0	0	0	2	0	31	0	0	0	0	0	0	0	0	0	0	0	0	1	0	0	0	0	0	0	0	0	0	0	0	0	0	0
144	24	6	WT	N	54	75	2	0	0	0	0	0	0	0	0	0	0	0	0	0	0	0	0	0	1	0	0	0	0	0	0	0	0	0	0	0	0	0	0	0	1	0	0	0	0	0	0	0	0	0	0	0	0	0	0	0	0	0	0	0	0	0	0	0	0	0	1	0	0	0	0	0	0	0	0	0	0	0	0	1	0	0	0	0	0	0	0	0	0	0	0	0	0	0	0	0	5	0	0	0	0	0	0	0	0	0	0	0	0	0	0	0	0	0	0	0	0	0	0	0	0	0	0	0	0	0
145	25	1	WT	N	49	71	1	0	0	0	0	0	0	0	0	0	0	0	0	0	0	0	0	0	1	0	0	0	0	0	0	0	0	0	0	0	2	0	0	0	0	0	0	0	0	0	0	0	0	0	0	0	0	0	2	0	0	0	0	0	0	0	0	0	0	0	1	0	0	0	0	0	0	0	0	0	0	0	0	0	1	0	0	0	0	0	0	0	0	0	0	0	0	0	0	0	10	0	0	0	0	0	0	0	0	0	0	0	0	0	0	0	0	0	0	0	0	0	0	0	0	0	0	0	0	0
147	25	3	cyp87a126-1	Y	63	72	2	0	0	0	0	0	0	0	0	0	0	0	0	0	0	0	0	0	0	0	0	0	0	0	0	0	0	0	0	0	2	0	0	0	0	0	0	0	0	0	0	0	0	0	1	0	0	0	0	0	0	0	0	0	0	0	0	0	0	0	1	0	0	0	0	0	0	0	0	0	0	0	0	0	0	0	0	0	0	0	0	0	0	0	0	0	0	0	0	0	15	0	5	0	0	0	0	0	0	0	0	0	0	0	1	1	0	0	0	0	0	0	0	0	0	0	0	0	0	0
148	25	4	WT	N	46	67	1	0	0	0	0	0	0	0	0	0	0	0	0	1	0	0	0	0	0	0	0	0	0	0	0	0	0	0	0	0	0	0	0	0	0	0	0	0	0	0	0	0	0	0	0	0	0	0	0	0	0	0	0	0	0	0	0	0	0	0	0	0	0	0	0	0	0	0	0	0	0	0	0	0	0	0	0	0	0	0	0	0	0	0	0	0	0	0	0	0	11	0	0	0	0	0	0	0	0	0	0	1	0	0	0	0	0	0	0	0	0	0	0	0	0	0	0	0	0	0
150	25	6	cyp87a126-2	NA	16	NA	2	1	0	0	0	1	0	0	0	0	0	0	0	0	0	0	0	0	0	0	0	0	0	0	0	0	0	0	0	0	0	0	0	0	0	0	0	0	0	0	0	0	0	0	0	0	0	0	0	0	0	0	0	0	0	0	0	0	0	0	0	0	0	0	0	0	0	0	0	0	0	0	0	0	0	0	0	0	0	0	0	0	0	0	0	0	0	0	0	0	NA	NA	NA	NA	NA	NA	NA	NA	NA	NA	NA	NA	NA	NA	NA	NA	NA	NA	NA	NA	NA	NA	NA	NA	NA	NA	NA	NA	NA	NA
151	26	1	WT	N	44.5	64	2	1	0	0	0	0	0	0	0	0	0	0	0	0	1	0	0	0	1	0	0	0	0	0	0	0	0	0	0	0	1	0	0	0	0	0	0	0	0	0	0	0	0	0	0	0	0	0	1	0	0	0	0	0	0	0	0	0	0	0	0	0	4	1	0	0	0	0	0	0	0	0	0	0	0	0	0	0	0	0	0	0	0	0	0	0	0	0	0	0	5	0	0	0	0	0	0	0	0	0	0	0	0	0	0	0	0	0	0	0	0	0	0	0	0	0	0	0	0	0
152	26	2	WT	N	47.5	69	3	1	0	0	0	0	0	0	0	0	0	0	0	1	0	0	0	1	0	0	0	0	0	0	0	0	0	0	0	0	0	0	0	0	0	0	0	0	0	0	0	0	0	0	0	0	0	0	0	0	0	0	0	0	0	0	0	0	0	0	0	0	0	0	0	0	0	0	0	0	0	0	0	0	1	0	0	0	0	0	0	0	1	0	0	0	0	0	0	0	5	0	2	0	0	0	0	0	0	0	0	0	0	0	3	0	0	0	0	0	0	0	0	0	0	0	0	0	0	0
154	26	4	cyp87a126-2	Y	50	72	3	0	0	0	0	0	0	0	0	0	0	0	0	0	1	0	0	0	0	0	0	0	0	0	0	0	0	0	0	0	0	0	0	0	0	1	0	0	0	0	0	0	0	0	1	0	0	0	0	0	0	0	0	0	0	0	0	0	0	0	1	0	0	0	0	0	0	0	0	0	0	0	0	0	1	0	0	0	0	0	0	0	0	0	0	0	0	0	0	0	21	0	0	0	0	0	0	0	0	0	0	0	0	0	1	0	0	0	0	0	0	0	0	0	0	0	0	0	0	0
156	26	6	cyp87a126-1	Y	56	74.5	2	2	0	0	0	0	0	0	0	0	0	0	0	0	0	0	0	0	0	0	0	0	0	0	0	0	0	0	0	0	1	0	0	0	0	0	0	0	0	0	0	0	0	0	2	0	0	0	1	0	0	0	0	0	0	0	0	0	0	0	1	0	1	0	0	1	0	0	0	0	0	0	0	1	2	0	0	0	0	0	0	0	0	0	0	0	0	0	0	0	9	0	9	0	0	0	0	0	0	0	0	0	0	0	0	1	0	0	0	0	0	0	0	0	0	0	0	0	0	0
157	27	1	cyp87a126-2	N	38.5	58.5	2	0	0	0	0	0	0	0	0	0	0	0	0	0	0	0	0	0	0	0	0	0	0	0	0	0	0	0	0	0	0	0	0	0	0	0	0	0	0	0	0	0	0	0	2	0	0	0	0	0	0	0	0	0	0	0	0	0	0	0	0	0	0	0	0	0	0	0	0	0	0	0	0	0	0	0	0	0	0	0	0	0	0	0	0	0	0	0	0	0	8	0	2	0	0	0	0	1	0	0	0	0	0	0	2	0	0	0	0	0	0	0	0	0	0	0	0	0	0	0
158	27	2	cyp87a126-1	Y	54	74	6	0	0	0	0	0	0	0	0	0	0	0	0	0	1	0	0	0	0	1	0	0	0	0	0	0	0	0	0	0	1	0	0	0	0	0	0	0	0	0	0	0	0	0	1	0	0	0	1	1	0	0	0	0	0	0	0	0	0	0	0	0	1	0	0	1	0	0	0	0	0	0	1	0	0	0	0	0	0	0	0	0	1	0	0	0	0	0	0	0	12	0	5	0	0	0	0	0	0	0	0	0	0	0	1	0	0	0	0	0	0	0	0	0	0	0	0	0	0	0
160	27	4	WT	N	32	51.5	0	0	0	0	0	0	0	0	0	0	0	0	0	0	1	0	0	0	0	0	0	0	0	0	0	0	0	0	0	0	0	0	0	0	0	0	0	0	0	0	0	0	0	0	0	0	0	0	1	0	0	0	0	0	0	0	0	0	0	0	1	0	0	0	1	0	0	0	0	0	0	0	0	0	0	0	0	0	0	0	0	0	0	0	0	0	0	0	0	0	14	0	6	0	0	0	0	0	0	0	0	0	0	0	0	1	0	0	0	0	0	0	0	0	0	0	0	0	0	0
162	27	6	WT	Y	52	79	1	0	0	0	0	0	0	0	0	0	0	0	0	1	0	0	0	1	1	0	0	0	0	0	0	0	0	0	0	0	3	0	0	0	0	0	0	0	0	0	0	0	0	0	0	0	0	0	1	0	0	0	0	0	0	0	0	0	0	0	1	0	0	0	0	0	0	0	0	0	0	0	0	0	0	0	0	0	0	0	0	0	0	0	0	0	0	0	0	0	17	0	0	0	0	0	0	0	0	0	0	0	0	0	0	1	0	0	0	0	0	0	0	0	0	0	0	0	0	0
163	28	1	cyp87a126-2	N	45	68	1	0	0	0	0	1	0	0	0	0	0	0	0	0	0	0	0	0	0	0	0	0	0	0	0	0	0	0	0	0	1	0	0	0	0	0	0	0	0	0	0	0	0	0	0	0	0	0	0	0	0	0	0	0	0	0	0	0	0	0	1	0	0	0	0	0	0	0	0	0	0	0	0	0	0	1	0	0	0	0	0	0	0	0	0	0	0	0	0	0	15	0	0	0	0	0	0	0	0	0	0	0	0	0	1	0	0	0	0	0	0	0	0	0	0	0	0	0	1	0
164	28	2	cyp87a126-1	Y	48.5	71	1	0	0	0	0	0	0	0	0	0	0	0	0	0	0	0	0	0	0	0	1	0	0	0	0	0	0	0	0	0	2	0	0	0	0	0	0	0	0	0	0	0	0	0	0	0	0	0	0	0	0	0	0	0	0	0	0	0	0	0	1	0	0	0	0	0	0	0	0	0	0	0	0	0	0	0	0	0	0	0	0	0	0	0	0	0	0	0	0	0	4	0	14	0	0	0	0	0	0	0	0	0	0	0	0	0	0	0	0	0	0	0	0	0	1	0	0	0	0	0
165	28	3	WT	N	47.5	72.5	1	0	0	0	0	0	0	0	0	0	0	0	0	0	1	0	0	0	0	0	0	0	0	0	0	0	0	0	0	0	0	0	0	0	0	0	0	0	0	0	0	0	0	0	1	0	0	0	0	0	0	0	0	0	0	0	0	0	0	0	0	0	0	0	0	0	0	0	0	0	0	0	0	0	0	0	0	0	0	0	0	0	0	0	0	0	0	0	0	0	28	0	0	0	0	0	0	0	0	0	0	1	0	2	0	0	0	0	0	0	0	0	0	0	0	0	0	0	0	0
168	28	6	WT	N	46	71	1	1	0	0	0	0	0	0	0	0	0	0	0	0	0	0	0	0	0	0	0	0	0	0	0	0	0	0	0	0	0	0	0	0	0	0	0	0	0	0	0	0	0	0	1	0	0	0	0	0	0	0	0	0	0	0	0	0	0	0	1	0	0	0	0	0	0	0	0	0	0	0	0	0	0	0	0	0	0	0	0	0	0	0	0	0	0	0	0	0	18	0	0	0	0	0	1	0	0	0	0	0	0	0	0	0	0	0	0	0	0	0	0	0	0	0	0	0	0	0
169	29	1	WT	N	47	72	4	0	0	0	0	0	0	0	0	0	0	0	0	0	0	0	0	0	0	0	0	0	0	0	0	0	0	0	0	0	0	0	0	0	0	0	0	0	0	0	0	0	0	0	2	0	0	0	0	0	0	0	0	0	0	0	0	0	0	0	2	0	0	0	0	0	0	0	0	0	0	0	0	0	0	0	0	0	0	0	0	0	0	0	0	0	0	0	0	0	19	0	0	0	0	0	0	0	0	0	0	0	0	1	0	0	0	0	0	0	0	0	0	0	0	0	0	0	0	0
170	29	2	cyp87a126-2	N	22	34	0	0	0	0	0	0	0	0	0	0	0	0	0	0	0	0	0	0	0	0	0	0	0	0	0	0	0	0	0	0	0	0	0	0	0	0	0	0	0	0	0	0	0	0	1	0	0	0	0	0	0	0	0	0	0	0	0	0	0	0	0	0	0	0	0	0	0	0	0	0	0	0	0	0	0	0	0	0	0	0	0	0	0	0	0	0	0	0	0	0	3	0	0	0	0	0	0	0	0	0	0	0	0	0	0	0	0	0	0	0	0	0	0	0	0	0	0	0	0	0
173	29	5	WT	N	48	74	1	0	0	0	0	0	0	0	0	0	0	0	0	1	1	0	0	0	1	0	0	0	0	0	0	0	0	0	0	0	1	0	0	0	0	0	0	0	0	1	0	0	0	0	0	0	0	0	1	0	0	0	0	0	0	0	0	0	0	0	0	0	0	0	0	0	0	0	0	1	0	0	0	0	1	1	0	0	0	0	0	0	0	0	0	0	0	0	0	0	22	0	0	0	0	0	0	0	0	0	0	0	0	1	1	0	0	0	0	0	0	0	0	0	0	0	0	0	0	0
174	29	6	cyp87a126-1	N	38	61	1	0	0	0	0	0	0	0	0	0	0	0	0	0	0	0	0	0	0	0	0	0	0	0	0	0	0	0	0	0	1	0	0	0	0	1	0	0	0	0	0	0	0	0	1	0	0	0	0	0	0	0	0	0	0	0	0	0	0	0	0	0	0	0	0	0	0	1	0	0	0	0	0	0	0	0	0	0	0	0	0	0	0	0	0	0	0	0	0	0	9	0	0	0	0	0	0	0	0	0	0	0	0	0	0	0	0	0	0	0	0	0	0	0	0	0	0	0	0	0
175	30	1	WT	XN	24	38.5	0	0	0	0	0	0	0	0	0	0	0	0	0	0	0	0	0	0	0	0	0	0	0	0	0	0	0	0	0	0	0	0	0	0	0	0	0	0	0	0	0	0	0	0	0	0	0	0	1	0	0	0	0	0	0	0	0	0	0	0	0	0	0	0	0	0	0	0	0	0	0	0	0	0	0	0	0	0	0	0	0	0	0	0	0	0	0	0	0	0	4	0	0	0	0	0	0	0	0	0	0	0	0	0	0	0	0	0	0	0	0	0	0	0	0	0	0	0	0	0
178	30	4	cyp87a126-1	XN	17	NA	0	0	0	0	0	3	0	0	0	0	0	0	0	0	0	0	0	0	0	0	0	0	0	0	0	0	0	0	0	0	0	0	0	0	0	0	0	0	0	0	0	0	0	0	0	0	0	0	0	0	0	0	0	0	0	0	0	0	0	0	0	0	0	0	0	0	0	0	0	0	0	0	0	0	0	0	0	0	0	0	0	0	0	0	0	0	0	0	0	0	NA	NA	NA	NA	NA	NA	NA	NA	NA	NA	NA	NA	NA	NA	NA	NA	NA	NA	NA	NA	NA	NA	NA	NA	NA	NA	NA	NA	NA	NA
179	30	5	WT	N	34	38	1	0	0	0	0	0	0	0	0	0	0	0	0	0	0	0	0	0	0	0	0	0	0	0	0	0	0	0	0	0	1	0	0	0	0	0	0	0	0	0	0	0	0	0	0	1	0	0	0	0	0	0	0	0	0	0	0	0	0	0	1	0	0	0	0	0	0	0	0	0	0	0	0	0	0	0	0	0	0	0	0	0	0	0	0	0	0	0	0	0	7	0	0	0	0	0	0	0	0	0	0	0	0	0	0	0	0	0	0	0	0	0	0	0	0	0	0	0	0	0
180	30	6	cyp87a126-2	N	46	67	2	0	0	0	0	4	0	0	0	0	0	0	0	0	0	0	0	0	0	0	0	0	0	0	0	0	0	0	0	0	3	0	0	0	0	0	0	0	0	0	0	0	0	0	1	0	0	0	0	0	0	0	0	0	0	0	0	0	0	0	2	0	0	0	0	4	0	0	0	0	0	0	0	0	0	1	0	0	0	0	0	0	0	0	0	0	0	0	0	0	7	0	0	0	0	0	0	0	0	0	0	0	0	0	0	0	0	0	0	0	0	0	0	0	0	0	0	0	0	0

### Sheet: S18. Herbivore logistic models
Table S18. Logistic models generated for common visitors observed during field experiment.
Other flea beetle
Model							Pairwise comparisons							Confidence intervals
Estimate	Std.	Error	z	value	Pr(>|z|)		contrast	estimate	SE	df	z.ratio	p.value		genotype	fit	se	lower	upper
(Intercept)	-0.8109	0.3005	-2.699	0.00696	**		WT-cyp87a126-1	-0.436	0.494	Inf	-0.884	0.6506		W	0.307692	0.0640038	0.197844	0.444718
genotypeO	0.4362	0.4936	0.884	0.377			WT-cyp87a126-2	0.288	0.559	Inf	0.515	0.8642		O	0.407407	0.0945607	0.241887	0.596999
genotypeY	-0.2877	0.559	-0.515	0.607			cyp87a126-1-cyp87a126-2	0.724	0.613	Inf	1.181	0.4644		Y	0.25	0.0883883	0.116856	0.456441
Turnip aphid
Model							Pairwise comparisons							Confidence intervals
Estimate	Std.	Error	z	value	Pr(>|z|)		contrast	estimate	SE	df	z.ratio	p.value		genotype	fit	se	lower	upper
(Intercept)	-0.7221	0.2956	-2.443	0.0146	*		WT-cyp87a126-1	-0.648	0.486	Inf	-1.335	0.3759		W	0.326923	0.0650509	0.213904	0.464381
genotypeO	0.648	0.4855	1.335	0.182			WT-cyp87a126-2	0.613	0.583	Inf	1.051	0.5446		O	0.481482	0.096159	0.303853	0.663917
genotypeY	-0.6129	0.5831	-1.051	0.293			cyp87a126-1-cyp87a126-2	1.261	0.633	Inf	1.991	0.1143		Y	0.208333	0.0828981	0.0894697	0.413413
Pieris rapae egg
Model							Pairwise comparisons							Confidence intervals
Estimate	Std.	Error	z	value	Pr(>|z|)		contrast	estimate	SE	df	z.ratio	p.value		genotype	fit	se	lower	upper
(Intercept)	-3.2189	0.7211	-4.464	8.05e-06	***		WT-cyp87a126-1	-3.14	0.818	Inf	-3.847	0.0004		W	0.0384615	0.0266683	0.00963925	0.14118
genotypeO	3.1448	0.8175	3.847	0.00012	***		WT-cyp87a126-2	-3.05	0.829	Inf	-3.68	0.0007		O	0.481482	0.096159	0.303853	0.663917
genotypeY	3.0518	0.8294	3.68	0.000233	***		cyp87a126-1-cyp87a126-2	0.0929	0.562	Inf	0.165	0.985		Y	0.458333	0.101707	0.274881	0.653824
Leafhopper
Model							Pairwise comparisons							Confidence intervals
Estimate	Std.	Error	z	value	Pr(>|z|)		contrast	estimate	SE	df	z.ratio	p.value		genotype	fit	se	lower	upper
(Intercept)	-0.2318	0.2792	-0.83	0.406			WT-cyp87a126-1	0.299	0.487	Inf	0.614	0.8124		W	0.442308	0.0688744	0.314524	0.578215
genotypeO	-0.2988	0.4866	-0.614	0.539			WT-cyp87a126-2	0.279	0.506	Inf	0.552	0.8456		O	0.37037	0.0929349	0.212198	0.562292
genotypeY	-0.279	0.5057	-0.552	0.581			cyp87a126-1-cyp87a126-2	-0.0198	0.58	Inf	-0.034	0.9994		Y	0.375	0.0988212	0.207968	0.578244
Snail
Model							Pairwise comparisons							Confidence intervals
Estimate	Std.	Error	z	value	Pr(>|z|)		contrast	estimate	SE	df	z.ratio	p.value		genotype	fit	se	lower	upper
(Intercept)	-0.2318	0.2792	-0.83	0.406			WT-cyp87a126-1	-1.28	0.52	Inf	-2.463	0.0367		W	0.442308	0.0688744	0.314524	0.578215
genotypeO	1.2816	0.5204	2.463	0.0138	*		WT-cyp87a126-2	-2.63	0.79	Inf	-3.331	0.0025		O	0.740741	0.084337	0.547133	0.871081
genotypeY	2.6297	0.7896	3.331	0.000867	***		cyp87a126-1-cyp87a126-2	-1.35	0.859	Inf	-1.569	0.2592		Y	0.916667	0.0564169	0.721189	0.97907
Spider
Model							Pairwise comparisons							Confidence intervals
Estimate	Std.	Error	z	value	Pr(>|z|)		contrast	estimate	SE	df	z.ratio	p.value		genotype	fit	se	lower	upper
(Intercept)	-0.636	0.2915	-2.182	0.0291	*		WT-cyp87a126-1	-0.562	0.483	Inf	-1.163	0.4752		W	0.346154	0.0659737	0.230179	0.483837
genotypeO	0.5619	0.483	1.163	0.245			WT-cyp87a126-2	-0.636	0.502	Inf	-1.268	0.4134		O	0.481482	0.096159	0.303853	0.663917
genotypeY	0.636	0.5016	1.268	0.205			cyp87a126-1-cyp87a126-2	-0.0741	0.561	Inf	-0.132	0.9904		Y	0.5	0.102062	0.309993	0.690007
Leaf miner
Model							Pairwise comparisons							Confidence intervals
Estimate	Std.	Error	z	value	Pr(>|z|)		contrast	estimate	SE	df	z.ratio	p.value		genotype	fit	se	lower	upper
(Intercept)	-0.1542	0.2782	-0.554	0.579			WT-cyp87a126-1	-0.08	0.475	Inf	-0.168	0.9845		W	0.461539	0.0691319	0.331954	0.596538
genotypeO	0.08004	0.4751	0.168	0.866			WT-cyp87a126-2	0.182	0.499	Inf	0.366	0.929		O	0.481482	0.096159	0.303853	0.663917
genotypeY	-0.1823	0.4988	-0.366	0.715			cyp87a126-1-cyp87a126-2	0.262	0.565	Inf	0.464	0.8881		Y	0.416667	0.100631	0.240865	0.616566
